# SEA: The small RNA Expression Atlas

**DOI:** 10.1101/133199

**Authors:** Raza-Ur Rahman, Vikas Bansal, Maksims Fiosins, Anna-Maria Liebhoff, Ashish Rajput, Abdul Sattar, Daniel Sumner Magruder, Sumit Madan, Ting Sun, Abhivyakti Gautam, Sven Heins, Timur Liwinski, Jörn Bethune, Claudia Trenkwalder, Juliane Fluck, Brit Mollenhauer, Stefan Bonn

**Affiliations:** Institute of Medical Systems Biology, Center for Molecular Neurobiology, University Medical Center Hamburg-Eppendorf, Hamburg, Germany; German Center for Neurodegenerative Diseases, Tübingen, Germany; Genevention GmbH, Göttingen, Germany; Fraunhofer Institute for Algorithms and Scientific Computing, Schloss Birlinghoven, Sankt Augustin, Germany; University Medical Center Goettingen; Rheinische Friedrich-Wilhelms-Universität Bonn, Bonn 53113, Germany; German National Library of Medicine (ZB MED) - Information Centre for Life Sciences, Bonn, Germany; Institute of Geodesy and Geoinformation, University of Bonn, Germany; Department of Neurology, University Medical Center Goettingen, Robert-Koch Strasse 40, 37075 Germany; Paracelsus-Elena-Klinik, Klinikstraße 16, 34119 Kassel, Germany; Department of Neurosurgery, University Medical Center Goettingen, Robert-Koch Strasse 40, 37075 Germany; Department of Neurogenetics, Max Planck Institute of Experimental Medicine, Göttingen, Germany; 1st Department of Medicine, University Medical Center Hamburg-Eppendorf, Hamburg, Germany

**Keywords:** small RNA, miRNA, differential expression, classification, prediction, biomarker, virus, bacteria, pathogens, disease, atlas, database, Parkinson’s disease

## Abstract

We present the Small RNA Expression Atlas (SEA), a web application that allows for the interactive querying, visualization, and analysis of known and novel small RNAs across ten organisms. It contains sRNA and pathogen expression information for over 4,200 published samples with standardized search terms and ontologies. In addition, SEA allows for the interactive visualization and re-analysis of 879 differential expression and 514 classification comparisons. SEA’s user model enables sRNA researchers to compare and re-analyze user-specific and published datasets, highlighting common and distinct sRNA expression patterns.

We provide evidence for SEA’s fidelity by (i) generating a set of 591 tissue specific miRNAs across 30 tissues, (ii) finding known and novel bacterial and viral infections across diseases, and (iii) determining a Parkinson’s disease-specific blood biomarker signature using novel data.

We believe that SEA’s simple semantic search interface, the flexible interactive reports, and the user model with rich analysis capabilities will enable researchers to better understand the potential function and diagnostic value of sRNAs or pathogens across tissues, diseases, and organisms.

**Availability and Implementation:** SEA is implemented in Java, J2EE, spring, Django, html5, css3, JavaScript, Bootstrap, Vue.js, D3, mongodb and neo4j. It is freely available at http://sea.ims.bio/.

## Supplementary Table 1 for "SEA: The small RNA Expression Atlas"

### Sheet: TSI
miRNA_id	shannon entropy score
hsa-miR-3591-3p	1
hsa-miR-4290	1
hsa-miR-7151-3p	1
hsa-miR-3190-3p	1
hsa-miR-519d-3p	1
hsa-miR-4699-3p	1
hsa-miR-6501-3p	1
hsa-miR-6717-5p	1
hsa-miR-7151-5p	1
hsa-miR-519d-5p	1
hsa-miR-3681-5p	1
hsa-miR-6832-3p	1
hsa-miR-1537-3p	1
hsa-miR-4281	1
hsa-miR-6501-5p	1
hsa-miR-4289	1
p-hsa-miR-178	1
p-hsa-miR-175	1
hsa-miR-6071	1
hsa-miR-6070	1
hsa-miR-548ar-3p	1
hsa-miR-6081	1
hsa-miR-7114-3p	1
p-hsa-miR-158	1
hsa-miR-506-5p	1
p-hsa-miR-161	1
hsa-miR-518f-3p	1
p-hsa-miR-160	1
hsa-miR-1909-5p	1
hsa-miR-1910-3p	1
p-hsa-miR-131	1
p-hsa-miR-145	1
p-hsa-miR-143	1
hsa-miR-4708-3p	1
hsa-miR-6881-3p	1
hsa-miR-5194	1
hsa-miR-5193	1
hsa-miR-5088-5p	1
p-hsa-miR-114	1
hsa-miR-892c-3p	1
hsa-miR-4753-5p	1
hsa-miR-6816-3p	1
hsa-miR-4636	1
p-hsa-miR-115-1	1
p-hsa-miR-320-2	1
p-hsa-miR-115-2	1
p-hsa-miR-320-1	1
hsa-miR-6885-3p	1
hsa-miR-4786-3p	1
hsa-miR-7155-3p	1
hsa-miR-4701-5p	1
hsa-miR-6750-3p	1
hsa-miR-383-3p	1
hsa-miR-1255b-5p	1
hsa-miR-6861-3p	1
hsa-miR-6733-5p	1
hsa-miR-1183	1
p-hsa-miR-61	1
hsa-miR-4698	1
hsa-miR-6877-3p	1
hsa-miR-1193	1
hsa-miR-6865-5p	1
p-hsa-miR-55	1
hsa-miR-520g-3p	1
hsa-miR-4769-3p	1
hsa-miR-6790-5p	1
p-hsa-miR-81	1
hsa-miR-4713-3p	1
p-hsa-miR-73	1
hsa-miR-4713-5p	1
hsa-miR-4654	1
p-hsa-miR-92	1
hsa-miR-579-3p	1
hsa-miR-4663	1
p-hsa-miR-98	1
hsa-miR-3689b-3p	1
hsa-miR-3121-3p	1
hsa-miR-6770-3p	1
hsa-miR-520g-5p	1
hsa-miR-6860	1
hsa-miR-4423-3p	1
hsa-miR-7162-5p	1
hsa-miR-4709-3p	1
hsa-miR-548n	1
hsa-miR-6879-5p	1
hsa-miR-302c-5p	1
hsa-miR-4778-5p	1
hsa-miR-3689b-5p	1
hsa-miR-548s	1
hsa-miR-548w	1
hsa-miR-6787-5p	1
hsa-miR-6718-5p	1
hsa-miR-3682-3p	1
hsa-miR-548ao-3p	1
hsa-miR-517c-3p	1
hsa-miR-6743-5p	1
hsa-miR-6855-5p	1
hsa-miR-548az-5p	1
hsa-miR-3922-3p	1
hsa-miR-6855-3p	1
hsa-miR-3942-5p	1
hsa-miR-7113-5p	1
hsa-miR-4649-5p	1
hsa-miR-552-5p	1
p-hsa-miR-277	1
hsa-miR-5000-3p	1
hsa-miR-4804-3p	1
p-hsa-miR-251	1
p-hsa-miR-259	1
p-hsa-miR-258	1
hsa-miR-373-5p	1
p-hsa-miR-262	1
p-hsa-miR-266	1
p-hsa-miR-264	1
hsa-miR-6775-3p	1
hsa-miR-548ah-3p	1
hsa-miR-6847-3p	1
p-hsa-miR-238	1
hsa-miR-5087	1
hsa-miR-6892-3p	1
p-hsa-miR-243	1
hsa-miR-514b-5p	1
hsa-miR-1469	1
hsa-miR-933	1
hsa-miR-4504	1
hsa-miR-4506	1
hsa-miR-4505	1
hsa-miR-4507	1
p-hsa-miR-227	1
hsa-miR-3652	1
hsa-miR-4500	1
hsa-miR-216b-3p	1
hsa-miR-147a	1
hsa-miR-3194-5p	1
hsa-miR-3660	1
hsa-miR-6783-3p	1
hsa-miR-4511	1
hsa-miR-4523	1
hsa-miR-4526	1
hsa-miR-3674	1
hsa-miR-3610	1
hsa-miR-4436a	1
hsa-miR-8062	1
hsa-miR-6803-5p	1
hsa-miR-7110-3p	1
hsa-miR-376b-5p	1
hsa-miR-6734-3p	1
hsa-miR-4520-3p	1
hsa-miR-507	1
hsa-miR-892a	1
hsa-miR-548ag	1
hsa-miR-548an	1
hsa-miR-4690-5p	1
hsa-miR-521	1
hsa-miR-527	1
hsa-miR-3186-3p	1
hsa-miR-3925-5p	1
hsa-miR-6738-3p	1
hsa-miR-524-3p	1
hsa-miR-520f-5p	1
hsa-miR-559	1
hsa-miR-1273g-5p	1
hsa-miR-544b	1
hsa-miR-6791-3p	1
hsa-miR-7154-3p	1
hsa-miR-4535	1
hsa-miR-4539	1
hsa-miR-5584-5p	1
hsa-miR-5584-3p	1
hsa-miR-4783-3p	1
hsa-miR-4477b	1
hsa-miR-320e	1
hsa-miR-4677-5p	1
hsa-miR-581	1
hsa-miR-301b-5p	1
hsa-miR-6891-3p	1
hsa-miR-3150a-5p	1
hsa-miR-1236-3p	1
hsa-miR-526b-5p	1
hsa-miR-597-3p	1
hsa-miR-4491	1
hsa-miR-3166	1
hsa-miR-524-5p	1
hsa-miR-7161-5p	1
hsa-miR-6809-3p	1
hsa-miR-526b-3p	1
hsa-miR-371b-3p	1
hsa-miR-518d-3p	1
hsa-miR-597-5p	1
hsa-miR-6810-3p	1
hsa-miR-3183	1
hsa-miR-302d-5p	1
hsa-miR-3198	1
hsa-miR-3199	1
hsa-miR-6883-3p	1
hsa-miR-6871-5p	1
hsa-miR-3663-3p	1
hsa-miR-6732-3p	1
hsa-miR-499b-5p	1
hsa-miR-5590-3p	1
hsa-miR-513a-5p	1
hsa-miR-6720-3p	1
hsa-miR-6802-3p	1
hsa-miR-4787-5p	1
hsa-miR-5702	1
p-hsa-miR-331	1
hsa-miR-5706	1
hsa-miR-4693-3p	1
hsa-miR-6747-5p	1
hsa-miR-3689c	1
hsa-miR-3689e	1
hsa-miR-548at-5p	1
hsa-miR-4715-5p	1
hsa-miR-6760-3p	1
hsa-miR-6760-5p	1
p-hsa-miR-325	1
p-hsa-miR-328	1
hsa-miR-208b-5p	1
hsa-miR-6784-3p	1
hsa-miR-4740-3p	1
hsa-miR-6826-3p	1
hsa-miR-607	1
hsa-miR-600	1
hsa-miR-548g-3p	1
hsa-miR-6838-3p	1
hsa-miR-622	1
hsa-miR-2681-3p	1
hsa-miR-4450	1
hsa-miR-7153-5p	1
hsa-miR-2278	1
hsa-miR-5585-5p	1
hsa-miR-6767-5p	1
hsa-miR-3134	1
hsa-miR-4464	1
hsa-miR-4467	1
hsa-miR-3149	1
hsa-miR-4472	1
hsa-miR-3147	1
hsa-miR-3159	1
hsa-miR-4433a-5p	1
hsa-miR-4480	1
hsa-miR-4483	1
hsa-miR-3153	1
hsa-miR-4489	1
hsa-miR-519c-3p	1
hsa-miR-3678-3p	1
hsa-miR-518a-5p	1
hsa-miR-4747-5p	1
hsa-miR-4422	1
hsa-miR-6818-3p	1
hsa-miR-7108-3p	1
hsa-miR-7153-3p	1
hsa-miR-3116	1
hsa-miR-216a-3p	1
hsa-miR-6753-5p	1
hsa-miR-518c-3p	1
hsa-miR-219b-3p	1
hsa-miR-3144-3p	1
hsa-miR-4664-5p	1
hsa-miR-367-3p	1
hsa-miR-519e-3p	1
p-hsa-miR-4	1
hsa-miR-499a-3p	1
hsa-miR-6134	1
hsa-miR-3150b-3p	1
hsa-miR-7850-5p	1
hsa-miR-6514-3p	1
hsa-miR-6790-3p	1
hsa-miR-519e-5p	1
hsa-miR-520e	1
hsa-miR-6502-5p	1
p-hsa-miR-25	1
p-hsa-miR-15	1
p-hsa-miR-14	1
hsa-miR-525-5p	1
hsa-miR-4652-3p	1
hsa-miR-3944-5p	1
hsa-miR-6833-3p	1
p-hsa-miR-47	1
hsa-miR-4768-3p	1
hsa-miR-525-3p	1
hsa-miR-4712-3p	1
hsa-miR-3920	1
hsa-miR-3926	1
hsa-miR-4700-5p	1
hsa-miR-7160-3p	1
hsa-miR-517-5p	1
hsa-miR-6785-3p	1
hsa-miR-7159-3p	1
hsa-miR-500b-3p	1
hsa-miR-3938	1
hsa-miR-3939	1
hsa-miR-6733-3p	1
hsa-miR-202-3p	1
hsa-miR-489-5p	1
hsa-miR-214-5p	1
hsa-miR-6785-5p	1
hsa-miR-7159-5p	1
hsa-miR-656-5p	1
hsa-miR-1233-3p	1
hsa-miR-6769b-5p	1
hsa-miR-4419a	1
hsa-miR-3127-3p	1
hsa-miR-5009-5p	1
hsa-miR-3907	1
hsa-miR-6797-5p	1
hsa-miR-2115-3p	1
hsa-miR-6741-5p	1
hsa-miR-3915	1
hsa-miR-3918	1
hsa-miR-4734	1
hsa-miR-6862-5p	1
p-hsa-miR-10-1	1
p-hsa-miR-10-2	1
hsa-miR-4748	1
hsa-miR-372-5p	1
hsa-miR-1244	1
hsa-miR-1243	1
hsa-miR-6850-5p	1
hsa-miR-1253	1
hsa-miR-6780b-3p	1
hsa-miR-1256	1
hsa-miR-3663-5p	1
hsa-miR-6837-5p	1
hsa-miR-1208	1
hsa-miR-6894-5p	1
hsa-miR-3927-3p	1
hsa-miR-1915-5p	1
hsa-miR-3667-5p	1
hsa-miR-5586-3p	1
hsa-miR-1537-5p	1
hsa-miR-6854-3p	1
hsa-miR-5196-3p	1
hsa-miR-5006-3p	1
hsa-miR-5196-5p	1
hsa-miR-4724-5p	1
hsa-miR-302f	1
hsa-miR-510-5p	1
hsa-miR-1265	1
hsa-miR-4303	1
hsa-miR-1272	1
hsa-miR-302b-5p	1
hsa-miR-4785	1
hsa-miR-4317	1
hsa-miR-1284	1
hsa-miR-1289	1
hsa-miR-4328	1
hsa-miR-1293	1
hsa-miR-7107-5p	1
hsa-miR-6830-3p	1
hsa-miR-3689a-5p	1
hsa-miR-4321	1
hsa-miR-4486	0.998573
hsa-miR-200a-5p	0.996382
hsa-miR-515-5p	0.995844
hsa-miR-518b	0.995056
hsa-miR-3126-3p	0.994501
hsa-miR-514a-5p	0.993682
hsa-miR-512-3p	0.990604
hsa-miR-1273f	0.987194
hsa-miR-513b-5p	0.986204
p-hsa-miR-97	0.985128
hsa-miR-520a-5p	0.983963
hsa-miR-5695	0.983891
hsa-miR-302c-3p	0.98377
p-hsa-miR-105	0.983198
hsa-miR-518a-3p	0.981989
hsa-miR-372-3p	0.981819
hsa-miR-371a-3p	0.978701
hsa-miR-523-3p	0.978574
hsa-miR-1283	0.977388
hsa-miR-517a-3p	0.976501
hsa-miR-517b-3p	0.976501
hsa-miR-515-3p	0.975636
hsa-miR-762	0.975065
hsa-miR-302a-3p	0.974802
hsa-miR-6824-3p	0.973905
hsa-miR-512-5p	0.973078
hsa-miR-638	0.972559
p-hsa-miR-133	0.971462
hsa-miR-4441	0.970549
p-hsa-miR-176	0.96798
hsa-miR-516b-5p	0.964533
hsa-miR-3195	0.964118
hsa-miR-606	0.963052
hsa-miR-7111-3p	0.962891
hsa-miR-3180-3p	0.961352
hsa-miR-4687-5p	0.959804
hsa-miR-6786-3p	0.958395
hsa-miR-519a-3p	0.958132
hsa-miR-6756-5p	0.957378
hsa-miR-4298	0.956081
hsa-miR-516a-5p	0.956043
hsa-miR-7162-3p	0.955223
hsa-miR-1282	0.9551
hsa-miR-302d-3p	0.954976
hsa-miR-4259	0.954476
hsa-miR-498	0.954286
hsa-miR-7110-5p	0.953636
hsa-miR-211-3p	0.952839
hsa-miR-513c-5p	0.951829
hsa-miR-520a-3p	0.950955
hsa-miR-155-3p	0.94827
hsa-miR-522-3p	0.942551
hsa-miR-888-5p	0.9418
hsa-miR-208a-3p	0.940845
hsa-miR-508-5p	0.938051
hsa-miR-4644	0.93793
hsa-miR-6130	0.933846
hsa-miR-6775-5p	0.933123
hsa-miR-5689	0.932827
hsa-miR-6783-5p	0.932623
hsa-miR-519a-5p	0.930765
hsa-miR-523-5p	0.930765
hsa-miR-518e-5p	0.930765
hsa-miR-519c-5p	0.930765
hsa-miR-519b-5p	0.930765
hsa-miR-522-5p	0.930765
hsa-miR-302b-3p	0.928496
hsa-miR-323b-5p	0.926356
hsa-miR-203b-5p	0.925819
hsa-miR-520d-3p	0.922089
hsa-miR-519b-3p	0.921317
hsa-miR-1273a	0.918606
hsa-miR-495-5p	0.917074
hsa-miR-6727-5p	0.914568
p-hsa-miR-271-1	0.911612
p-hsa-miR-271-2	0.911612
hsa-miR-329-5p	0.911046
hsa-miR-302a-5p	0.910617
hsa-miR-2392	0.910047
hsa-miR-6873-3p	0.909617
hsa-miR-548j-3p	0.909266
hsa-miR-373-3p	0.90771
hsa-miR-3193	0.90766
hsa-miR-4437	0.906917
hsa-miR-125b-2-3p	0.905767
hsa-miR-1273d	0.904813
hsa-miR-4286	0.904173
hsa-miR-6826-5p	0.901083
hsa-miR-499a-5p	0.900831
hsa-miR-1249-5p	0.897184
hsa-miR-6763-5p	0.89382
hsa-miR-3173-3p	0.892947
hsa-miR-518e-3p	0.892558
hsa-miR-6128	0.892214
hsa-miR-585-3p	0.891309
hsa-miR-3168	0.887181
hsa-miR-3180-5p	0.886392
hsa-miR-520d-5p	0.885719
hsa-miR-7854-3p	0.885022
p-hsa-miR-202	0.88402
hsa-miR-378e	0.881677
hsa-miR-1910-5p	0.879026
hsa-miR-422a	0.878831
p-hsa-miR-125	0.878489
p-hsa-miR-222	0.878331
hsa-miR-570-3p	0.876809
hsa-miR-412-3p	0.876345
hsa-miR-1228-3p	0.876278
hsa-miR-1-5p	0.875687
hsa-miR-548ax	0.875304
hsa-miR-3164	0.874609
hsa-miR-579-5p	0.872086
hsa-miR-4324	0.872048
hsa-miR-6739-5p	0.869826
hsa-miR-18b-3p	0.869462
hsa-miR-4686	0.869199
hsa-miR-7848-3p	0.868971
p-hsa-miR-256	0.86884
hsa-miR-4435	0.868254
hsa-miR-6730-5p	0.867865
hsa-miR-6715a-3p	0.867548
hsa-miR-6507-5p	0.867462
hsa-miR-188-3p	0.866385
hsa-miR-6772-5p	0.865972
hsa-miR-1260a	0.865324
hsa-miR-6773-3p	0.865255
hsa-miR-6802-5p	0.864487
hsa-miR-4482-3p	0.862811
hsa-miR-4476	0.86217
hsa-miR-6731-5p	0.861779
hsa-miR-5682	0.861507
hsa-miR-3662	0.861505
p-hsa-miR-29	0.861124
hsa-miR-4463	0.860994
hsa-miR-3135a	0.860035
hsa-miR-4433b-3p	0.859689
hsa-miR-548al	0.859474
hsa-miR-3074-5p	0.858726
hsa-miR-3129-5p	0.858702
p-hsa-miR-83	0.858455
hsa-miR-4800-3p	0.858435
hsa-miR-2276-3p	0.857974
hsa-miR-3960	0.857178
p-hsa-miR-21	0.857108
hsa-miR-196b-3p	0.856477
hsa-miR-4665-5p	0.856236
hsa-miR-6891-5p	0.856092
hsa-miR-5589-5p	0.855539
hsa-miR-4537	0.855204
hsa-miR-653-3p	0.855188
hsa-miR-4458	0.855005
hsa-miR-4687-3p	0.853337
hsa-miR-4689	0.853212
hsa-miR-3178	0.853157
hsa-miR-3136-5p	0.853119
hsa-miR-4743-5p	0.853092
hsa-miR-6756-3p	0.85306
hsa-miR-208b-3p	0.852821
hsa-miR-643	0.852779
hsa-miR-6866-5p	0.852619
hsa-miR-4442	0.852461
hsa-miR-4707-3p	0.852217
hsa-miR-6852-3p	0.852052
hsa-miR-1287-3p	0.851752
hsa-miR-548u	0.851653
hsa-miR-942-3p	0.851438
hsa-miR-627-3p	0.851401
hsa-miR-6772-3p	0.850773
hsa-miR-3129-3p	0.850742
hsa-miR-19a-5p	0.850693
hsa-miR-4661-5p	0.850668
hsa-miR-7846-3p	0.85064
p-hsa-miR-174	0.850616
hsa-miR-4518	0.850524
hsa-miR-4749-5p	0.850501
hsa-miR-556-3p	0.850495
hsa-miR-6819-3p	0.850457
hsa-miR-7978	0.850456
hsa-miR-1305	0.850232
hsa-miR-4664-3p	0.850081
hsa-miR-5188	0.85003
hsa-miR-4770	0.849885
hsa-miR-4525	0.849752
hsa-miR-4651	0.84967
hsa-miR-4796-3p	0.84961
hsa-miR-4496	0.849429
hsa-miR-384	0.849202
hsa-miR-1285-5p	0.849178
hsa-miR-4772-5p	0.849031
hsa-miR-552-3p	0.848915
hsa-miR-3133	0.848877
hsa-miR-548ba	0.848821
hsa-miR-548ac	0.848767
hsa-miR-548y	0.848635
hsa-miR-6798-3p	0.848552
hsa-miR-3688-3p	0.848519
p-hsa-miR-290-1	0.848488
p-hsa-miR-290-2	0.848488
hsa-miR-2114-3p	0.848418
hsa-miR-4728-5p	0.848319
hsa-miR-6513-5p	0.848301
hsa-miR-149-3p	0.848283
hsa-miR-6876-5p	0.848278
hsa-miR-625-5p	0.848214
hsa-miR-6880-3p	0.8482
hsa-miR-410-5p	0.848166
hsa-miR-3131	0.848153
hsa-miR-6875-5p	0.848149
hsa-miR-4739	0.848147
hsa-miR-943	0.848147
hsa-miR-215-3p	0.848146
hsa-miR-6737-3p	0.848139
hsa-miR-6894-3p	0.846142
p-hsa-miR-138	0.844525
hsa-miR-4710	0.842862
hsa-miR-3188	0.839772
hsa-miR-615-5p	0.837824
hsa-miR-4420	0.836122
hsa-miR-4668-5p	0.831361
hsa-miR-518c-5p	0.82922
hsa-miR-3677-3p	0.829137
hsa-miR-6769b-3p	0.826521
hsa-miR-4487	0.82391
hsa-miR-6777-3p	0.823393
hsa-miR-1323	0.821345
hsa-miR-4425	0.820913
hsa-miR-206	0.816506
hsa-miR-133a-5p	0.815084
hsa-miR-7849-3p	0.812844
hsa-miR-6836-3p	0.812564
hsa-miR-34c-5p	0.812097
hsa-miR-133b	0.812094
hsa-miR-657	0.811582
hsa-miR-6810-5p	0.80848
hsa-miR-6765-3p	0.807862
p-hsa-miR-139	0.806235
hsa-miR-4502	0.804748
hsa-miR-4429	0.803272
hsa-miR-6847-5p	0.800808
hsa-miR-7977	0.797286
hsa-miR-3179	0.797138
hsa-miR-6815-5p	0.797129
hsa-miR-6087	0.794761
hsa-miR-1276	0.794158
hsa-miR-6839-5p	0.794156
hsa-miR-483-5p	0.792519
hsa-miR-6513-3p	0.791735
hsa-miR-448	0.791131
hsa-miR-1269b	0.791071
hsa-miR-219a-1-3p	0.789151
hsa-miR-8485	0.789102
hsa-let-7a-2-3p	0.788474
hsa-miR-4421	0.788401
hsa-miR-3135b	0.78709
hsa-miR-6793-5p	0.786897
hsa-miR-544a	0.786763
hsa-miR-6837-3p	0.78586
hsa-miR-1538	0.784449
hsa-miR-345-3p	0.783982
hsa-miR-3146	0.783961
p-hsa-miR-1	0.783777
hsa-miR-584-3p	0.781463
p-hsa-miR-141-1	0.780652
p-hsa-miR-141-2	0.780652
hsa-miR-616-3p	0.780465
hsa-miR-1-3p	0.778894
hsa-miR-6843-3p	0.778585
hsa-miR-4727-3p	0.777565
hsa-miR-181b-2-3p	0.77722
hsa-miR-6892-5p	0.776436
hsa-miR-182-3p	0.77614
hsa-miR-6877-5p	0.775071
hsa-miR-4520-2-3p	0.773976
hsa-miR-6778-5p	0.773187
hsa-miR-4513	0.772729
hsa-miR-6793-3p	0.772156
hsa-miR-3175	0.770993
hsa-miR-6125	0.76989
p-hsa-miR-99	0.769473
hsa-miR-1271-3p	0.769377
hsa-miR-663a	0.768582
hsa-miR-663b	0.768499
hsa-miR-6813-5p	0.768303
hsa-miR-642a-5p	0.767619
hsa-miR-6506-3p	0.767231
hsa-miR-3154	0.767089
p-hsa-miR-308	0.767028
hsa-miR-4417	0.766936
hsa-miR-4444	0.766229
hsa-miR-4767	0.766138
hsa-miR-4478	0.765798
hsa-miR-3620-3p	0.765338
hsa-miR-556-5p	0.764978
hsa-miR-6777-5p	0.764357
hsa-miR-4419b	0.763959
hsa-miR-541-3p	0.763589
hsa-miR-92a-2-5p	0.763036
hsa-miR-6779-5p	0.762776
hsa-miR-6505-3p	0.762538
hsa-miR-548aw	0.762531
hsa-miR-4804-5p	0.76225
hsa-miR-503-3p	0.761423
hsa-miR-548b-5p	0.761025
hsa-miR-1185-2-3p	0.760928
hsa-miR-1296-3p	0.760693
hsa-miR-5680	0.760365
hsa-miR-4657	0.760296
hsa-miR-8072	0.760183
hsa-miR-4781-3p	0.76006
hsa-miR-4667-5p	0.759816
p-hsa-miR-18	0.759539
hsa-miR-1908-3p	0.755933
hsa-miR-3202	0.752899
hsa-miR-3138	0.752306
hsa-miR-548ah-5p	0.748937
hsa-miR-18b-5p	0.747613
hsa-miR-676-3p	0.747552
hsa-miR-939-5p	0.74668
hsa-miR-765	0.745979
hsa-miR-561-5p	0.745654
hsa-miR-1911-5p	0.743055
hsa-miR-548l	0.742677
hsa-miR-122-3p	0.740264
hsa-miR-4459	0.737767
hsa-miR-3065-5p	0.73735
hsa-miR-6868-3p	0.735436
hsa-miR-1228-5p	0.734732
hsa-miR-211-5p	0.734425
hsa-miR-548b-3p	0.734313
hsa-miR-20b-5p	0.732984
hsa-miR-4508	0.732927
hsa-miR-184	0.732648
hsa-miR-6852-5p	0.731547
hsa-miR-192-3p	0.730513
hsa-miR-216b-5p	0.729661
hsa-miR-4750-5p	0.729111
hsa-miR-1247-3p	0.728572
hsa-miR-3661	0.728517
hsa-miR-3611	0.728265
hsa-miR-135a-3p	0.728254
hsa-miR-766-5p	0.727866
p-hsa-miR-232	0.727165
hsa-miR-4492	0.725911
hsa-miR-20b-3p	0.725131
hsa-miR-135b-3p	0.725086
hsa-miR-548t-5p	0.724506
hsa-miR-378i	0.723544
hsa-miR-15a-3p	0.723423
hsa-miR-489-3p	0.720106
hsa-miR-6884-5p	0.719952
hsa-miR-891a-5p	0.71935
hsa-miR-548i	0.718923
hsa-miR-187-5p	0.718209
hsa-miR-19a-3p	0.718179
hsa-miR-150-5p	0.717853
hsa-miR-1227-3p	0.717761
hsa-miR-3691-5p	0.717456
hsa-miR-202-5p	0.717288
hsa-miR-3620-5p	0.716606
hsa-miR-6726-3p	0.716005
hsa-miR-363-5p	0.714406
hsa-miR-129-5p	0.713685
hsa-miR-3609	0.713114
hsa-miR-4688	0.712367
hsa-miR-6825-5p	0.712278
hsa-miR-449b-5p	0.712006
hsa-miR-3607-5p	0.711834
hsa-miR-4772-3p	0.711028
hsa-miR-548z	0.710843
hsa-miR-548h-3p	0.710843
hsa-miR-122-5p	0.710353
hsa-miR-5189-3p	0.709475
hsa-miR-6859-5p	0.709084
hsa-miR-541-5p	0.708624
hsa-miR-3659	0.708388
hsa-miR-6721-5p	0.708101
hsa-miR-6749-3p	0.707777
hsa-miR-934	0.707445
hsa-miR-1298-5p	0.70677
hsa-miR-133a-3p	0.706509
hsa-miR-4705	0.706044
hsa-miR-4451	0.705989
hsa-miR-3664-3p	0.705943
hsa-miR-4659a-3p	0.704488
hsa-miR-504-3p	0.704375
hsa-miR-1911-3p	0.704004
hsa-miR-4430	0.703943
hsa-miR-4999-5p	0.703837
p-hsa-miR-249	0.703568
hsa-miR-26a-1-3p	0.703559
hsa-miR-6780a-5p	0.702969
p-hsa-miR-208	0.702959
hsa-miR-4646-5p	0.702734
hsa-miR-1225-5p	0.702596
hsa-miR-3936	0.701696
hsa-miR-1268b	0.700427
p-hsa-miR-12	0.7001
hsa-miR-23c	0.699872
hsa-miR-1224-5p	0.698577
hsa-miR-5090	0.698019
hsa-miR-7845-5p	0.697709
p-hsa-miR-229	0.697083
hsa-miR-670-3p	0.697012
p-hsa-miR-132	0.696874
hsa-miR-7975	0.696872
hsa-miR-4742-5p	0.696806
hsa-miR-1237-3p	0.696422
hsa-miR-6133	0.69387
hsa-miR-3140-3p	0.692841
hsa-miR-506-3p	0.691825
hsa-miR-876-5p	0.691194
hsa-miR-380-5p	0.68881
hsa-miR-4446-3p	0.68751
hsa-miR-6734-5p	0.687438
hsa-miR-139-5p	0.687388
hsa-miR-574-3p	0.687323
hsa-miR-1250-5p	0.686523
hsa-miR-514a-3p	0.686499
hsa-miR-624-5p	0.685739
hsa-miR-7847-3p	0.685694
hsa-miR-3916	0.684337
hsa-miR-33b-3p	0.682989
hsa-miR-509-3-5p	0.682289
hsa-miR-549a	0.680858
hsa-miR-105-3p	0.680718
hsa-miR-502-5p	0.680431
hsa-miR-3192-5p	0.679626
hsa-miR-135b-5p	0.679373
hsa-miR-6805-5p	0.678781
hsa-miR-760	0.678326
hsa-miR-3124-5p	0.677879
hsa-miR-4775	0.677543
hsa-miR-106a-5p	0.677167
hsa-miR-2114-5p	0.675485
hsa-miR-218-2-3p	0.674777
hsa-miR-1295b-3p	0.673622
hsa-miR-1266-5p	0.673112
hsa-miR-376a-2-5p	0.671373
hsa-miR-488-3p	0.668799
p-hsa-miR-201	0.668222
hsa-miR-3690	0.667716
hsa-miR-4330	0.666551
hsa-miR-433-3p	0.665336
hsa-miR-3143	0.665203
hsa-miR-6511b-5p	0.665162
hsa-miR-5787	0.664475
hsa-miR-5690	0.664414
p-hsa-miR-136	0.663987
hsa-miR-5001-5p	0.663703
hsa-miR-551a	0.66281
hsa-miR-6499-5p	0.662426
hsa-miR-4291	0.660871
hsa-miR-5189-5p	0.660865
hsa-miR-545-5p	0.660275
hsa-miR-431-5p	0.660086
hsa-miR-652-5p	0.659756
hsa-miR-548h-5p	0.659313
hsa-miR-6514-5p	0.658348
p-hsa-miR-236	0.657456
p-hsa-miR-293	0.656039
hsa-miR-5091	0.655249
hsa-miR-5001-3p	0.654831
hsa-miR-1290	0.654719
hsa-miR-320c	0.654186
hsa-miR-580-3p	0.653844
hsa-miR-636	0.653247
hsa-miR-7158-3p	0.653105
hsa-miR-105-5p	0.652664
hsa-miR-3656	0.652216
hsa-miR-451b	0.652061
hsa-miR-1908-5p	0.651866
hsa-miR-3648	0.651863
hsa-miR-1304-5p	0.651546
hsa-miR-486-3p	0.650983
hsa-miR-7705	0.65078
hsa-miR-134-3p	0.650615
hsa-miR-2681-5p	0.650583
hsa-miR-491-3p	0.649346
p-hsa-miR-104	0.648555
hsa-miR-5589-3p	0.648065
p-hsa-miR-103	0.645813
hsa-miR-449c-5p	0.644538
hsa-miR-7976	0.641431
hsa-miR-137	0.640023
hsa-miR-381-5p	0.638665
hsa-miR-4741	0.638182
hsa-miR-378h	0.638168
hsa-miR-1252-5p	0.635686
hsa-miR-106a-3p	0.635654
hsa-miR-378b	0.635357
hsa-miR-545-3p	0.63361
hsa-miR-5096	0.632156
hsa-miR-3614-3p	0.63201
hsa-miR-1273c	0.631964
hsa-miR-450a-2-3p	0.631267
hsa-miR-770-5p	0.629757
hsa-miR-6515-5p	0.629158
hsa-miR-548ab	0.628751
hsa-miR-509-5p	0.628739
hsa-miR-1912	0.628237
hsa-miR-6882-5p	0.62812
hsa-miR-2277-3p	0.627887
hsa-miR-4646-3p	0.627523
hsa-miR-4647	0.626523
hsa-miR-6735-5p	0.626484
hsa-miR-551b-5p	0.625366
hsa-miR-194-3p	0.624943
hsa-miR-4685-3p	0.624117
hsa-miR-2113	0.623661
hsa-miR-5095	0.623307
hsa-miR-4728-3p	0.623055
hsa-miR-7641	0.62211
hsa-miR-204-5p	0.621785
hsa-miR-937-3p	0.621769
hsa-miR-34a-3p	0.620251
hsa-miR-1972	0.620007
hsa-miR-9-3p	0.619414
hsa-miR-6747-3p	0.617947
hsa-miR-6505-5p	0.617576
hsa-miR-3187-3p	0.61715
hsa-miR-4488	0.616728
hsa-miR-548j-5p	0.616222
hsa-miR-3613-3p	0.614869
hsa-miR-590-5p	0.614803
hsa-miR-7974	0.614616
hsa-miR-6741-3p	0.613675
hsa-miR-3529-3p	0.613652
hsa-miR-1286	0.613441
hsa-miR-6510-3p	0.612424
hsa-miR-1255a	0.612259
hsa-miR-3917	0.611637
hsa-miR-323a-3p	0.611566
hsa-miR-5586-5p	0.611233
hsa-miR-19b-3p	0.608072
hsa-miR-203a-3p	0.607187
hsa-miR-6073	0.605454
hsa-miR-876-3p	0.605352
hsa-miR-34b-5p	0.60497
p-hsa-miR-301	0.604879
hsa-miR-656-3p	0.604623
hsa-miR-204-3p	0.603547
hsa-miR-1275	0.601656
hsa-miR-190a-3p	0.601006
hsa-miR-25-5p	0.600524
hsa-miR-129-2-3p	0.600262
hsa-miR-1294	0.599996
hsa-miR-1269a	0.599334
hsa-miR-378d	0.598102
hsa-miR-4516	0.597858
hsa-miR-3651	0.595562
hsa-miR-3173-5p	0.595307
hsa-miR-3176	0.594744
hsa-miR-2116-3p	0.594357
p-hsa-miR-6	0.594186
hsa-miR-4732-3p	0.592652
hsa-miR-3679-5p	0.592445
hsa-miR-4484	0.591852
hsa-miR-6761-5p	0.591455
p-hsa-miR-121	0.590773
hsa-miR-3151-3p	0.590045
hsa-miR-488-5p	0.588311
hsa-miR-129-1-3p	0.587165
hsa-miR-873-3p	0.587048
hsa-miR-3064-5p	0.587013
hsa-miR-6500-3p	0.586587
hsa-miR-1225-3p	0.586051
hsa-miR-1258	0.586007
hsa-miR-5588-5p	0.585883
hsa-miR-378c	0.585835
hsa-miR-34b-3p	0.585807
hsa-miR-1229-3p	0.585607
hsa-miR-3591-5p	0.585366
hsa-miR-548q	0.584109
hsa-miR-155-5p	0.583037
hsa-miR-6803-3p	0.582805
hsa-miR-1179	0.580881
hsa-miR-203a-5p	0.578625
hsa-miR-1827	0.577312
hsa-miR-490-5p	0.575658
hsa-miR-154-3p	0.57406
hsa-miR-1224-3p	0.573537
hsa-miR-19b-1-5p	0.573452
hsa-miR-92b-5p	0.573293
hsa-miR-16-1-3p	0.570893
hsa-miR-153-3p	0.570167
hsa-miR-4742-3p	0.569663
hsa-miR-128-2-5p	0.567693
hsa-miR-2682-3p	0.567013
hsa-miR-487b-5p	0.566717
hsa-miR-130a-5p	0.564063
hsa-miR-433-5p	0.563592
hsa-miR-508-3p	0.563448
hsa-miR-1973	0.563413
hsa-miR-197-5p	0.563011
hsa-miR-219b-5p	0.562652
hsa-miR-767-5p	0.561646
hsa-miR-4466	0.56163
hsa-miR-4645-3p	0.560729
hsa-miR-4443	0.560695
hsa-miR-4732-5p	0.560174
hsa-miR-2467-5p	0.559469
hsa-miR-3943	0.559074
hsa-miR-4746-5p	0.555786
hsa-miR-432-3p	0.555346
hsa-miR-222-5p	0.554561
hsa-miR-548a-3p	0.554357
hsa-miR-338-5p	0.553653
hsa-miR-3123	0.553253
hsa-miR-6516-5p	0.553144
p-hsa-miR-89	0.551858
hsa-miR-145-5p	0.551787
p-hsa-miR-137	0.550341
hsa-miR-205-5p	0.550316
hsa-miR-124-3p	0.549252
hsa-miR-497-3p	0.54795
hsa-miR-887-5p	0.546596
hsa-miR-619-5p	0.546472
hsa-miR-323a-5p	0.545401
hsa-miR-375	0.544872
p-hsa-miR-225	0.54445
hsa-miR-92a-1-5p	0.543814
hsa-miR-221-5p	0.543727
hsa-miR-153-5p	0.542892
hsa-miR-380-3p	0.542186
hsa-miR-5187-5p	0.541975
hsa-miR-17-5p	0.541931
hsa-miR-671-5p	0.541602
hsa-miR-95-5p	0.537742
hsa-miR-1264	0.537452
hsa-miR-1343-3p	0.537421
hsa-miR-766-3p	0.536588
hsa-miR-146a-3p	0.535938
hsa-miR-147b	0.535195
hsa-miR-3614-5p	0.534922
hsa-miR-668-3p	0.534056
hsa-miR-616-5p	0.532922
hsa-miR-219a-2-3p	0.53236
hsa-miR-138-2-3p	0.531753
hsa-miR-124-5p	0.530476
hsa-miR-2682-5p	0.530278
hsa-miR-1251-5p	0.529976
p-hsa-miR-106	0.527846
p-hsa-miR-113	0.526487
hsa-miR-4485-5p	0.526407
hsa-miR-664b-5p	0.526246
hsa-miR-3074-3p	0.52611
hsa-miR-6716-3p	0.52607
hsa-miR-6503-5p	0.525096
hsa-miR-5699-5p	0.524197
hsa-miR-509-3p	0.523418
hsa-miR-885-3p	0.523248
hsa-miR-3653-5p	0.522897
hsa-miR-5585-3p	0.522727
hsa-miR-365b-5p	0.521923
hsa-miR-4521	0.520677
hsa-miR-370-5p	0.520049
hsa-miR-100-3p	0.518761
hsa-miR-1262	0.518039
hsa-miR-3940-3p	0.517799
hsa-miR-3117-3p	0.517775
hsa-miR-675-3p	0.517466
hsa-miR-483-3p	0.515074
hsa-miR-9-5p	0.514882
hsa-miR-5010-5p	0.51469
hsa-miR-378g	0.514681
hsa-miR-3934-5p	0.513839
hsa-miR-449a	0.513295
hsa-miR-577	0.512327
hsa-miR-135a-5p	0.510294
hsa-miR-1185-5p	0.509739
hsa-miR-5100	0.50955
hsa-miR-1298-3p	0.509003
hsa-miR-1278	0.508931
hsa-miR-152-5p	0.508808
p-hsa-miR-338	0.507972
hsa-miR-3200-5p	0.507972
hsa-miR-150-3p	0.506645
hsa-miR-23b-5p	0.506603
hsa-miR-365a-5p	0.505277
hsa-miR-216a-5p	0.505227
hsa-miR-299-5p	0.504353
hsa-miR-486-5p	0.501506
hsa-miR-205-3p	0.499804
hsa-miR-2355-3p	0.499621
hsa-miR-196a-3p	0.499268
hsa-miR-539-3p	0.499264
hsa-miR-3177-3p	0.49877
hsa-miR-664a-5p	0.498695
hsa-miR-4448	0.496786
p-hsa-miR-337	0.496161
hsa-miR-3127-5p	0.495685
hsa-miR-4510	0.495128
hsa-miR-141-5p	0.494965
hsa-miR-487a-5p	0.494792
hsa-miR-29b-1-5p	0.494493
hsa-miR-496	0.494492
hsa-miR-200c-5p	0.49412
hsa-miR-186-3p	0.493584
hsa-miR-203b-3p	0.49333
hsa-miR-142-3p	0.49255
hsa-miR-192-5p	0.492217
hsa-miR-379-5p	0.492064
hsa-miR-29b-3p	0.4917
hsa-miR-877-3p	0.491555
hsa-miR-758-5p	0.490864
hsa-miR-490-3p	0.490676
hsa-miR-1246	0.490112
hsa-miR-376a-5p	0.487748
hsa-miR-92b-3p	0.486812
hsa-miR-146b-5p	0.486638
hsa-miR-589-3p	0.485988
hsa-miR-31-3p	0.48449
hsa-miR-452-3p	0.483565
hsa-miR-329-3p	0.482641
hsa-miR-3196	0.482534
hsa-miR-144-3p	0.481539
hsa-miR-215-5p	0.480176
hsa-miR-346	0.48015
hsa-miR-935	0.479843
hsa-miR-618	0.479594
hsa-miR-4787-3p	0.47926
hsa-miR-944	0.478259
p-hsa-miR-135	0.477811
hsa-miR-18a-5p	0.477084
hsa-miR-378f	0.477038
hsa-miR-23a-5p	0.476744
hsa-miR-548e-5p	0.475627
hsa-miR-210-5p	0.471866
hsa-miR-5683	0.471577
hsa-miR-138-5p	0.47112
hsa-miR-190b	0.47091
hsa-miR-379-3p	0.47064
hsa-miR-487a-3p	0.469586
hsa-miR-4485-3p	0.469072
p-hsa-miR-336	0.468513
hsa-miR-660-3p	0.467402
hsa-miR-1273e	0.466699
hsa-miR-16-2-3p	0.465662
hsa-miR-10a-5p	0.464846
hsa-miR-550a-5p	0.464235
hsa-miR-224-3p	0.463636
hsa-miR-539-5p	0.462243
hsa-miR-675-5p	0.461488
hsa-miR-874-5p	0.460996
hsa-miR-6724-5p	0.460387
hsa-miR-548f-5p	0.459926
hsa-miR-432-5p	0.458551
hsa-miR-1260b	0.457799
p-hsa-miR-317	0.457469
hsa-miR-376c-3p	0.457342
hsa-miR-1277-3p	0.456947
p-hsa-miR-124	0.456366
hsa-miR-873-5p	0.455673
hsa-miR-212-5p	0.45501
hsa-miR-194-5p	0.454935
hsa-miR-200a-3p	0.454645
hsa-miR-362-3p	0.453806
hsa-miR-323b-3p	0.453433
hsa-miR-629-3p	0.453343
hsa-miR-4449	0.452763
hsa-miR-1197	0.452502
hsa-miR-141-3p	0.452136
hsa-miR-301b-3p	0.450992
hsa-miR-1247-5p	0.449812
hsa-miR-96-5p	0.449316
hsa-miR-1273h-3p	0.449046
hsa-miR-34c-3p	0.44903
hsa-miR-29a-5p	0.447878
hsa-miR-320b	0.447587
hsa-miR-337-5p	0.447131
hsa-miR-615-3p	0.447067
hsa-miR-548t-3p	0.446492
hsa-miR-548aa	0.446492
hsa-miR-1976	0.445875
hsa-miR-1248	0.445584
hsa-miR-655-3p	0.444671
hsa-miR-217	0.443759
hsa-miR-1291	0.442615
hsa-miR-412-5p	0.440692
hsa-miR-183-3p	0.44009
hsa-miR-1249-3p	0.43955
hsa-miR-376b-3p	0.438544
hsa-miR-3065-3p	0.438444
hsa-miR-378a-5p	0.438128
hsa-miR-10b-3p	0.43768
hsa-miR-138-1-3p	0.435536
hsa-miR-511-5p	0.434208
hsa-miR-6503-3p	0.434024
hsa-miR-383-5p	0.433816
hsa-miR-491-5p	0.43372
hsa-miR-654-5p	0.432083
hsa-miR-3200-3p	0.431854
hsa-miR-6089	0.431141
hsa-miR-1277-5p	0.43105
hsa-miR-1254	0.429982
hsa-miR-125a-3p	0.429123
hsa-miR-183-5p	0.428771
hsa-miR-128-3p	0.427676
hsa-miR-1185-1-3p	0.427226
hsa-miR-4791	0.426323
hsa-miR-511-3p	0.425687
hsa-miR-1306-3p	0.425646
hsa-miR-99a-5p	0.425236
hsa-miR-142-5p	0.424142
hsa-miR-128-1-5p	0.422861
hsa-miR-335-3p	0.422797
hsa-miR-500a-5p	0.42172
hsa-miR-708-3p	0.421361
hsa-miR-1273g-3p	0.421125
hsa-miR-3141	0.420987
p-hsa-miR-9	0.420531
hsa-miR-6516-3p	0.420115
hsa-miR-542-5p	0.41954
hsa-miR-200b-5p	0.417368
hsa-miR-1273h-5p	0.417199
hsa-miR-5701	0.416256
hsa-miR-369-3p	0.416245
hsa-miR-370-3p	0.416152
hsa-miR-223-3p	0.414441
hsa-miR-410-3p	0.414321
hsa-miR-188-5p	0.413949
hsa-miR-20a-3p	0.412956
hsa-miR-3120-5p	0.412709
hsa-miR-3687	0.409394
hsa-miR-431-3p	0.409129
hsa-miR-301a-5p	0.409085
hsa-miR-1270	0.408225
hsa-miR-31-5p	0.408143
hsa-miR-299-3p	0.407632
hsa-miR-191-3p	0.406634
hsa-miR-210-3p	0.40643
hsa-miR-363-3p	0.406374
hsa-miR-758-3p	0.406023
hsa-miR-543	0.405624
hsa-miR-542-3p	0.405364
hsa-miR-592	0.404788
hsa-miR-125b-1-3p	0.403036
hsa-miR-212-3p	0.40232
hsa-miR-30b-3p	0.402198
hsa-miR-940	0.401656
hsa-miR-223-5p	0.401129
hsa-miR-330-5p	0.400321
hsa-miR-103a-2-5p	0.400308
hsa-miR-296-3p	0.399853
hsa-miR-196a-5p	0.39852
hsa-miR-485-5p	0.398334
hsa-miR-136-3p	0.398224
hsa-miR-214-3p	0.396836
hsa-miR-889-3p	0.396175
hsa-miR-451a	0.393687
hsa-miR-504-5p	0.393549
hsa-miR-769-3p	0.393415
hsa-miR-501-5p	0.392871
hsa-miR-653-5p	0.392647
hsa-miR-885-5p	0.392146
hsa-miR-24-1-5p	0.392088
p-hsa-miR-330	0.391819
hsa-miR-146b-3p	0.391128
hsa-miR-193a-3p	0.388628
hsa-miR-182-5p	0.388565
p-hsa-miR-146	0.388354
hsa-miR-495-3p	0.388197
hsa-miR-132-5p	0.387786
hsa-miR-181c-5p	0.387671
hsa-miR-377-3p	0.386713
hsa-miR-421	0.386594
hsa-miR-4497	0.385073
hsa-miR-411-3p	0.382854
hsa-miR-584-5p	0.382661
hsa-miR-32-3p	0.379572
hsa-miR-107	0.378871
hsa-miR-505-5p	0.378851
hsa-miR-200b-3p	0.378252
hsa-miR-185-5p	0.377339
hsa-miR-30c-2-3p	0.377148
hsa-miR-548e-3p	0.376292
hsa-miR-200c-3p	0.376264
hsa-miR-665	0.375447
hsa-miR-4662a-5p	0.375345
hsa-miR-10b-5p	0.375261
hsa-miR-3182	0.374545
hsa-miR-455-3p	0.374533
hsa-miR-551b-3p	0.374512
hsa-miR-140-3p	0.3742
p-hsa-miR-335	0.373416
hsa-miR-1226-3p	0.373295
hsa-miR-485-3p	0.372207
hsa-miR-487b-3p	0.371099
hsa-miR-3928-3p	0.371071
hsa-miR-2277-5p	0.370984
hsa-miR-193b-5p	0.370824
hsa-miR-497-5p	0.370749
hsa-miR-224-5p	0.370367
hsa-miR-132-3p	0.369673
hsa-miR-627-5p	0.36813
hsa-miR-130b-5p	0.366975
hsa-miR-409-3p	0.366967
hsa-miR-193b-3p	0.366359
hsa-miR-381-3p	0.366335
hsa-miR-33b-5p	0.366153
hsa-miR-4454	0.365354
hsa-miR-424-5p	0.365096
hsa-miR-382-3p	0.36498
hsa-miR-326	0.364498
hsa-miR-493-3p	0.364287
p-hsa-miR-102-1	0.363273
p-hsa-miR-102-2	0.363273
p-hsa-miR-102-3	0.363273
hsa-miR-576-3p	0.363084
hsa-miR-4326	0.363032
hsa-miR-769-5p	0.362749
hsa-miR-454-5p	0.362554
hsa-miR-6511a-3p	0.362037
hsa-miR-196b-5p	0.361122
hsa-miR-143-5p	0.361064
hsa-miR-582-3p	0.360822
hsa-let-7c-3p	0.360666
hsa-miR-641	0.360288
hsa-miR-3607-3p	0.35968
hsa-miR-411-5p	0.359315
hsa-miR-335-5p	0.358651
hsa-miR-136-5p	0.358562
hsa-miR-6723-5p	0.358331
hsa-miR-5010-3p	0.35594
hsa-miR-7704	0.35551
hsa-miR-330-3p	0.355398
hsa-miR-95-3p	0.353514
hsa-miR-149-5p	0.353479
hsa-miR-409-5p	0.352097
hsa-miR-218-5p	0.351996
hsa-miR-1292-5p	0.35198
hsa-miR-342-3p	0.35045
hsa-miR-2355-5p	0.349885
hsa-miR-181b-3p	0.349758
hsa-miR-320a	0.349604
hsa-miR-582-5p	0.349447
hsa-miR-659-5p	0.349292
hsa-miR-377-5p	0.349244
hsa-miR-27a-5p	0.348532
hsa-miR-190a-5p	0.348423
hsa-miR-340-3p	0.345895
hsa-miR-942-5p	0.345713
hsa-miR-3158-3p	0.345203
hsa-miR-7706	0.344998
hsa-miR-144-5p	0.344517
hsa-miR-29b-2-5p	0.344267
hsa-miR-429	0.343262
hsa-miR-139-3p	0.34097
hsa-miR-126-5p	0.339455
hsa-miR-106b-5p	0.338878
hsa-miR-1299	0.338489
hsa-miR-598-3p	0.337055
hsa-miR-199a-5p	0.337052
hsa-miR-221-3p	0.336894
hsa-miR-548k	0.336096
hsa-miR-378a-3p	0.335096
hsa-miR-30a-3p	0.334932
hsa-miR-4284	0.334167
hsa-miR-218-1-3p	0.333947
hsa-miR-664b-3p	0.333376
hsa-miR-337-3p	0.333048
hsa-miR-154-5p	0.332315
hsa-miR-362-5p	0.331901
hsa-miR-6842-3p	0.330744
hsa-miR-29c-3p	0.329759
hsa-miR-3909	0.328737
hsa-miR-130b-3p	0.328448
hsa-miR-628-5p	0.328078
hsa-miR-382-5p	0.32772
hsa-miR-296-5p	0.327693
hsa-miR-369-5p	0.327612
hsa-miR-374a-5p	0.327555
hsa-miR-18a-3p	0.327484
hsa-miR-376a-3p	0.327459
hsa-miR-6511b-3p	0.3264
hsa-miR-424-3p	0.323581
hsa-miR-503-5p	0.322973
hsa-miR-365b-3p	0.322619
hsa-miR-365a-3p	0.322619
hsa-miR-33a-3p	0.322505
hsa-miR-26a-2-3p	0.321722
hsa-miR-24-3p	0.321103
hsa-miR-93-3p	0.319919
hsa-miR-1180-3p	0.319108
hsa-miR-454-3p	0.318761
hsa-miR-301a-3p	0.318751
hsa-miR-452-5p	0.318305
hsa-miR-3653-3p	0.317676
hsa-miR-450a-5p	0.317531
hsa-miR-98-3p	0.317406
hsa-miR-22-5p	0.31733
hsa-miR-3613-5p	0.317231
hsa-miR-185-3p	0.31692
p-hsa-miR-235-3	0.316223
p-hsa-miR-235-2	0.316223
p-hsa-miR-235-1	0.316223
hsa-miR-148a-3p	0.31592
hsa-miR-30e-3p	0.315071
hsa-miR-651-5p	0.315042
hsa-miR-21-3p	0.313892
hsa-miR-455-5p	0.312905
hsa-miR-181c-3p	0.312164
hsa-miR-1296-5p	0.311791
hsa-miR-887-3p	0.311655
hsa-let-7f-5p	0.311329
hsa-miR-199a-3p	0.310749
hsa-miR-199b-3p	0.310749
hsa-miR-744-3p	0.310245
hsa-miR-502-3p	0.310199
hsa-miR-127-3p	0.309592
hsa-miR-199b-5p	0.309553
hsa-miR-127-5p	0.309387
p-hsa-miR-247	0.309024
hsa-miR-134-5p	0.308298
hsa-miR-374a-3p	0.308079
hsa-miR-148a-5p	0.307511
hsa-miR-493-5p	0.306239
hsa-miR-7-1-3p	0.306141
hsa-miR-181b-5p	0.305594
hsa-miR-195-3p	0.305269
hsa-miR-628-3p	0.305155
hsa-miR-181d-5p	0.305083
hsa-let-7c-5p	0.304938
hsa-miR-101-5p	0.304903
hsa-miR-33a-5p	0.304402
hsa-miR-574-5p	0.302666
hsa-miR-625-3p	0.302665
hsa-miR-1271-5p	0.302355
hsa-miR-4532	0.302295
hsa-miR-34a-5p	0.301581
hsa-miR-331-3p	0.300522
hsa-let-7g-3p	0.300452
hsa-miR-4461	0.300166
hsa-miR-16-5p	0.299937
hsa-miR-3605-5p	0.297824
hsa-miR-1304-3p	0.297576
hsa-miR-143-3p	0.29705
hsa-miR-92a-3p	0.296942
hsa-miR-328-3p	0.29645
hsa-miR-3912-3p	0.294329
hsa-miR-20a-5p	0.289345
hsa-miR-222-3p	0.28882
hsa-miR-15a-5p	0.28856
hsa-miR-532-3p	0.287767
hsa-miR-30c-1-3p	0.285945
hsa-miR-23a-3p	0.285707
hsa-miR-187-3p	0.284592
hsa-miR-654-3p	0.283543
hsa-miR-10a-3p	0.282959
hsa-miR-195-5p	0.282946
hsa-miR-140-5p	0.281937
hsa-miR-1468-5p	0.281442
hsa-miR-3605-3p	0.281374
hsa-miR-29a-3p	0.278828
hsa-miR-25-3p	0.277929
hsa-miR-629-5p	0.276417
hsa-miR-22-3p	0.276202
hsa-miR-3184-5p	0.276171
hsa-miR-501-3p	0.27607
hsa-miR-4677-3p	0.274664
hsa-miR-532-5p	0.274409
hsa-miR-15b-5p	0.27437
hsa-miR-126-3p	0.274165
hsa-miR-3615	0.273598
hsa-miR-193a-5p	0.27336
hsa-miR-1303	0.2718
hsa-miR-32-5p	0.271796
hsa-miR-130a-3p	0.270167
hsa-miR-671-3p	0.270161
hsa-miR-708-5p	0.269358
hsa-miR-450b-5p	0.269181
hsa-miR-93-5p	0.268587
hsa-miR-125b-5p	0.267744
hsa-miR-877-5p	0.267642
hsa-miR-374b-3p	0.266263
hsa-miR-146a-5p	0.265746
hsa-miR-340-5p	0.262727
hsa-miR-100-5p	0.260726
hsa-miR-106b-3p	0.260517
hsa-let-7b-5p	0.259863
hsa-miR-494-3p	0.257817
hsa-let-7e-3p	0.257578
hsa-miR-181a-5p	0.257444
hsa-miR-484	0.25718
hsa-miR-1306-5p	0.255617
hsa-miR-29c-5p	0.254689
hsa-miR-24-2-5p	0.253971
hsa-miR-30a-5p	0.253794
hsa-let-7f-2-3p	0.253346
hsa-miR-505-3p	0.251649
hsa-miR-21-5p	0.251062
hsa-let-7b-3p	0.250826
hsa-miR-17-3p	0.25046
hsa-miR-2110	0.250221
hsa-miR-181a-3p	0.249618
hsa-miR-99a-3p	0.249243
hsa-miR-98-5p	0.249205
hsa-miR-1287-5p	0.249107
hsa-miR-941	0.24886
hsa-miR-874-3p	0.247859
hsa-miR-339-5p	0.247829
hsa-miR-15b-3p	0.247553
hsa-miR-27a-3p	0.247526
hsa-miR-660-5p	0.247216
hsa-miR-590-3p	0.247131
hsa-miR-576-5p	0.246594
hsa-miR-99b-5p	0.245834
hsa-miR-342-5p	0.245744
hsa-let-7g-5p	0.244845
hsa-let-7d-5p	0.244174
hsa-miR-145-3p	0.243326
hsa-let-7d-3p	0.239048
hsa-miR-152-3p	0.238494
hsa-miR-101-3p	0.238493
hsa-miR-125a-5p	0.236953
hsa-miR-99b-3p	0.236788
hsa-miR-191-5p	0.23588
hsa-miR-664a-3p	0.235848
hsa-miR-197-3p	0.235087
hsa-miR-500a-3p	0.235027
hsa-miR-324-5p	0.234068
hsa-miR-23b-3p	0.230659
hsa-miR-30b-5p	0.229981
hsa-let-7i-3p	0.229278
hsa-miR-1301-3p	0.228351
hsa-miR-28-3p	0.227511
hsa-let-7i-5p	0.226707
hsa-miR-1307-5p	0.223668
hsa-miR-548o-3p	0.22365
hsa-miR-425-5p	0.219419
hsa-miR-151a-5p	0.218236
hsa-let-7a-3p	0.216699
hsa-miR-361-3p	0.216326
hsa-miR-425-3p	0.215983
hsa-miR-744-5p	0.215546
hsa-miR-30d-3p	0.214679
hsa-miR-27b-3p	0.213007
hsa-miR-331-5p	0.211619
hsa-let-7f-1-3p	0.210247
hsa-miR-1285-3p	0.209157
hsa-miR-148b-5p	0.208484
hsa-let-7e-5p	0.201643
hsa-miR-589-5p	0.200128
hsa-miR-26b-3p	0.199981
hsa-miR-181a-2-3p	0.199861
hsa-miR-652-3p	0.199094
hsa-miR-324-3p	0.198935
hsa-miR-27b-5p	0.19864
hsa-miR-151a-3p	0.198071
hsa-miR-30e-5p	0.194164
hsa-let-7a-5p	0.192865
hsa-miR-361-5p	0.192347
hsa-miR-423-3p	0.190172
hsa-miR-148b-3p	0.189907
hsa-miR-1307-3p	0.189132
hsa-miR-26b-5p	0.184427
hsa-miR-30c-5p	0.183274
hsa-miR-26a-5p	0.181952
hsa-miR-345-5p	0.180373
hsa-miR-28-5p	0.179234
hsa-miR-339-3p	0.175389
hsa-miR-186-5p	0.167132
hsa-miR-30d-5p	0.131244

### Sheet: Specific_scaled_expression
	skin_GSE57012__12	skin_GSE34137__30	liver_GSE57381__20	testis_GSE31616__14	blood_GSE69825__59	spleen_GSE67481__8	semen_GSE21191__3	prefrontal.cortex_GSE64977__64	peripheral.blood_GSE69089__3	brain_GSE63501__16	prefrontal.cortex_GSE43335__4	skin_GSE84193__27	renal.cortex_GSE37616__33	bladder_GSE31616__20	embryo_GSE68189__3	skin_GSE72193__34	peripheral.blood_GSE37710__3	colon_GSE63119__50	blood_GSE74162__23	placenta_GSE40819__14	tongue_GSE62809__13	breast_GSE68085__114	peripheral.blood_GSE72080__28	tonsil_GSE15229__21	prefrontal.cortex_GSE69825__4	tonsil_GSE23090__6	blood_GSE32493__6	liver_GSE69825__4	liver_GSE63046__48	bone.marrow_GSE46989__3	blood.plasma_GSE80730__9	lymph.node_GSE57780__3	heart_GSE69825__4	lung_GSE58436__8	neocortex_GSE46131__20	blood.plasma_GSE71008__192	blood.serum_GSE62290__3	serum_GSE53439__22	skin_GSE53600__6	skin_GSE31037__67	colon_GSE66208__41	blood.plasma_GSE52981__3	cornea_GSE81254__7	breast_GSE29173__245	bone.marrow_GSE69089__3	blood.plasma_GSE45722__14	brain_GSE39841__34	cerebellum_GSE30286__6	lung_GSE62182__188	skin_GSE36236__24	prefrontal.cortex_GSE48552__12	lung_GSE56861__40	blood_GSE66650__3	adipose.tissue_GSE30334__6	embryo_GSE20757__3	blood_GSE46579__70	skin_GSE33665__30	serum_GSE59565__24	duodenum_GSE32257__6	blood.plasma_GSE58410__23	prefrontal.cortex_GSE72962__62	skeletal.muscle_GSE75473__43	liver_GSE21279__15	kidney_GSE24457__20	blood.serum_GSE59418__3	breast_GSE39162__15	blood_GSE61856__6	muscle_GSE66334__12	thyroid.gland_GSE57780__5	heart_GSE69663__6
hsa-miR-4687-3p	0	0	0	0	0	0	0	0	0	0	0	0	0	0	0	0	0	0	0	0	0	0	0	0	0	0	0	0	0	0	0	0.687184	0	0	0	0	0	0	0	0	0	0	0	0	0	0	0	0	0	0	0	0	0	0	0	0	0	0	0	0	0	0	0	0	0	0	0	0	1	0
hsa-miR-6730-5p	0	0	0	0	0	0	0	0	0	0	0	0	0	0	0	0	0	0	0	0	0	0	0	0	0	0	0	0	0	0	0	1	0	0	0	0	0	0	0	0	0	0	0	0	0	0	0	0	0	0	0	0	0	0	0	0	0	0	0	0	0	0	0	0	0	0	0	0	0.384433	0
hsa-miR-3591-3p	0	0	0	0	0	0	0	0	0	0	0	0	0	0	0	0	0	0	0	0	0	0	0	0	0	0	0	0	0	0	0	0	0	0	0	0	0	0	0	0	0	0	0	0	0	0	0	0	0	0	0	0	0	0	0	0	0	0	0	0	0	0	1	0	0	0	0	0	0	0
hsa-miR-4290	0	0	0	0	0	0	1	0	0	0	0	0	0	0	0	0	0	0	0	0	0	0	0	0	0	0	0	0	0	0	0	0	0	0	0	0	0	0	0	0	0	0	0	0	0	0	0	0	0	0	0	0	0	0	0	0	0	0	0	0	0	0	0	0	0	0	0	0	0	0
hsa-miR-4298	0	0	0	0	0	0	1	0	0	0	0	0	0	0	0	0	0	0	0	0	0	0	0	0	0	0.249421	0	0	0	0	0	0	0	0	0	0	0	0	0	0	0	0	0	0	0	0	0	0	0	0	0	0	0	0	0	0	0	0	0	0	0	0	0	0	0	0	0	0	0	0
hsa-miR-7151-3p	0	0	0	0	0	0	0	0	0	0	0	0	0	0	0	0	0	0	0	0	0	0	0	0	0	0	0	0	0	0	0	0	1	0	0	0	0	0	0	0	0	0	0	0	0	0	0	0	0	0	0	0	0	0	0	0	0	0	0	0	0	0	0	0	0	0	0	0	0	0
hsa-miR-3190-3p	0	0	0	0	0	0	0	0	0	0	0	0	0	0	0	0	1	0	0	0	0	0	0	0	0	0	0	0	0	0	0	0	0	0	0	0	0	0	0	0	0	0	0	0	0	0	0	0	0	0	0	0	0	0	0	0	0	0	0	0	0	0	0	0	0	0	0	0	0	0
hsa-miR-519d-3p	0	0	0	0	0	0	0	0	0	0	0	0	0	0	0	0	0	0	0	1	0	0	0	0	0	0	0	0	0	0	0	0	0	0	0	0	0	0	0	0	0	0	0	0	0	0	0	0	0	0	0	0	0	0	0	0	0	0	0	0	0	0	0	0	0	0	0	0	0	0
hsa-miR-4699-3p	0	0	0	0	0	0	0	0	0	0	0	0	0	0	0	0	0	0	0	0	0	0	0	0	0	0	0	0	0	0	0	0	1	0	0	0	0	0	0	0	0	0	0	0	0	0	0	0	0	0	0	0	0	0	0	0	0	0	0	0	0	0	0	0	0	0	0	0	0	0
hsa-miR-653-3p	0	0	0	0	0	0	0	0	0	0	0	0	0	0	0	0.545735	0	0	0	0	0	0	0	0	0	0	0	0	0	0	0	0	0	0	0	0	0	0	0	0	0	0	0	0	0	0	0	0	0	0	0	0	0	0	0	0	0	0	0	0	0	0	0	0	0	0	0	1	0	0
hsa-miR-6501-3p	0	0	0	0	0	0	1	0	0	0	0	0	0	0	0	0	0	0	0	0	0	0	0	0	0	0	0	0	0	0	0	0	0	0	0	0	0	0	0	0	0	0	0	0	0	0	0	0	0	0	0	0	0	0	0	0	0	0	0	0	0	0	0	0	0	0	0	0	0	0
hsa-miR-4687-5p	0	0	0	0	0	0	0	0	0	0	0	0.0453259	0	0	0	0	0	0	0	0	0	0	0	0	0	0	0	0	0	0	0	0	0	0	0	0	0	0	0	0	0	0	0	0	0	0	0	0	0	0	0	0	0	0	0	0	0	0	0	0	0	0	0	0	0	0	1	0	0	0
hsa-miR-6717-5p	0	0	0	0	0	0	0	0	0	0	0	0	0	0	0	0	0	0	0	0	0	0	0	0	0	0	0	0	0	0	0	0	0	0	0	0	0	0	0	0	0	0	0	0	0	0	0	0	0	0	0	0	0	0	0	0	0	0	0	0	0	0	0	0	1	0	0	0	0	0
hsa-miR-7151-5p	0	0	0	0	0	0	0	0	0	0	0	0	0	0	0	0	0	0	0	0	0	0	0	0	0	0	0	0	0	0	0	0	1	0	0	0	0	0	0	0	0	0	0	0	0	0	0	0	0	0	0	0	0	0	0	0	0	0	0	0	0	0	0	0	0	0	0	0	0	0
hsa-miR-519d-5p	0	0	0	0	0	0	0	0	0	0	0	0	0	0	0	0	0	0	0	1	0	0	0	0	0	0	0	0	0	0	0	0	0	0	0	0	0	0	0	0	0	0	0	0	0	0	0	0	0	0	0	0	0	0	0	0	0	0	0	0	0	0	0	0	0	0	0	0	0	0
hsa-miR-384	0	0	0	0	0	0	0	0	0	0	0	0	0	0	0	0	0	0	0	0	0	0	0	0	0	0	0	0	0	0	0	0	0	0	0	0.190257	0	0	0	0	0	0	0	0	0	1	0	0	0	0	0	0	0	0	0	0	0	0	0	0.210313	0	0	0	0	0	0	0	0	0	0
hsa-miR-4259	0	0	0	0	0	0	1	0	0	0	0	0	0	0	0	0	0	0	0	0	0	0	0	0	0	0	0	0	0	0	0	0	0	0	0	0	0	0	0	0	0	0	0	0	0	0	0	0	0	0	0	0	0	0	0	0	0	0.213138	0	0	0	0	0	0	0	0	0	0	0	0
p-hsa-miR-271-1	0	0	0	0	0	0	0	0	0	0	0	0	0	0	0	0	0	0	0	0	0	0	0	0	0	0	0	0	0	0	0	0	0	0	0	0	0	0.227452	0	0	0	0	0	0	0	0	0	0	0	0	0	0	0	0	0	0	0	1	0	0	0	0	0	0	0	0	0	0	0	0
p-hsa-miR-271-2	0	0	0	0	0	0	0	0	0	0	0	0	0	0	0	0	0	0	0	0	0	0	0	0	0	0	0	0	0	0	0	0	0	0	0	0	0	0.227452	0	0	0	0	0	0	0	0	0	0	0	0	0	0	0	0	0	0	0	1	0	0	0	0	0	0	0	0	0	0	0	0
hsa-miR-3681-5p	0	0	0	0	0	0	0	0	0	0	0	0	0	0	1	0	0	0	0	0	0	0	0	0	0	0	0	0	0	0	0	0	0	0	0	0	0	0	0	0	0	0	0	0	0	0	0	0	0	0	0	0	0	0	0	0	0	0	0	0	0	0	0	0	0	0	0	0	0	0
hsa-miR-6832-3p	0	0	0	0	0	0	0	0	0	0	0	0	0	0	0	0	0	0	0	0	0	0	0	0	0	0	0	0	0	0	1	0	0	0	0	0	0	0	0	0	0	0	0	0	0	0	0	0	0	0	0	0	0	0	0	0	0	0	0	0	0	0	0	0	0	0	0	0	0	0
hsa-miR-6513-5p	0	0	0	0	0	0	0	0	0	0	0	0	0	0	0	0	0	0	0	0	0	0	0	0	0	0	0	0	0	0	0	0	0	0	0	0	0	0	0	0	0	0.651646	0	0	0	0	0	0	0	0	0	0	0	0	0	0	0	0	0	0	0	0	0	0	1	0	0	0	0	0
hsa-miR-1537-3p	0	0	0	0	0	0	0	0	0	0	0	0	0	0	0	0	1	0	0	0	0	0	0	0	0	0	0	0	0	0	0	0	0	0	0	0	0	0	0	0	0	0	0	0	0	0	0	0	0	0	0	0	0	0	0	0	0	0	0	0	0	0	0	0	0	0	0	0	0	0
hsa-miR-1-5p	0	0	0	0	0	0	0	0	0	0	0	0	0	0	0	0	0	0	0	0	0	0	0	0	0	0	0	0	0	0	0	0	1	0	0	0	0	0	0	0	0	0	0	0	0	0	0	0	0	0	0	0	0	0	0	0	0	0	0	0	0	0	0	0	0	0	0	0.32895	0	0
hsa-miR-4281	0	0	0	0	0	0	0	0	0	0	0	0	0	0	0	0	0	0	0	0	0	0	0	0	0	0	0	0	0	0	0	0	0	0	0	0	0	0	0	1	0	0	0	0	0	0	0	0	0	0	0	0	0	0	0	0	0	0	0	0	0	0	0	0	0	0	0	0	0	0
hsa-miR-6501-5p	0	0	0	0	0	0	0	0	0	0	0	0	0	0	0	1	0	0	0	0	0	0	0	0	0	0	0	0	0	0	0	0	0	0	0	0	0	0	0	0	0	0	0	0	0	0	0	0	0	0	0	0	0	0	0	0	0	0	0	0	0	0	0	0	0	0	0	0	0	0
hsa-miR-4286	0.00834416	0.12878	0.0122532	0.00596081	0	0.00139409	0	0.0123885	0.0116533	0.0236431	0.0449645	0.0866083	0.620432	0.00269632	0.0610145	0.0290579	0.00375763	0.0631174	0.00135498	0.00825779	0.388331	0.0874589	0.0385691	0.0104211	0.00791112	0.276219	0.184104	0.0442316	0.0214967	0.0163195	0	0.0199899	0.00362809	0	0.0922784	0.00157038	0.00639681	0.00543762	0.0650047	0.024931	0.0365413	0.0387358	0.00721318	0.0863876	0.0224471	0	0.0114438	0	0.0193707	1	0.00770347	0.00178499	0.0230539	0	0.0385543	0	0.0109077	0.0078014	0	0.00142677	0.0199364	0.0363613	0.00908864	0.00422978	0.0172708	0.0477538	0.0282763	0.00236949	0.0103367	0
hsa-miR-4289	0	0	0	0	0	0	0	0	0	1	0	0	0	0	0	0	0	0	0	0	0	0	0	0	0	0	0	0	0	0	0	0	0	0	0	0	0	0	0	0	0	0	0	0	0	0	0	0	0	0	0	0	0	0	0	0	0	0	0	0	0	0	0	0	0	0	0	0	0	0
p-hsa-miR-174	0	0	0	0	0	0	0	0	0	0	0	0	0	0	0	0	0	0	0	0	0	0	0	0	1	0	0	0	0	0	0	0	0	0	0	0	0	0	0	0	0	0	0	0	0	0	0	0	0	0	0	0	0	0	0	0	0	0.966279	0	0	0	0	0	0	0	0	0	0	0	0
hsa-miR-516b-5p	0	0	0	0.00459532	0	0	0.00407381	0	0	0	0	0	0	0	0.000289856	0	0	0	0	1	0	0	0	0	0	0	0	0	0	0	0	0	0.00045148	0	0	0	0	0	0	0	0	0	0	0	0	0	0	0	0	0	0	0	0	0	0	0	0	0	0	0	0	0	0	0	0	0.000261612	0	0.000601669	0	0
p-hsa-miR-178	0	0	0	0	0	0	0	0	0	0	0	0	0	0	0	0	0	0	0	0	0	0	0	0	0	0	0	0	0	0	0	0	0	0	0	0	0	0	0	0	0	0	0	0	0	0	0	0	0	0	0	0	0	0	0	0	0	1	0	0	0	0	0	0	0	0	0	0	0	0
p-hsa-miR-176	0	0	0	0	0	0	1	0	0	0	0	0	0	0	0	0	0	0	0	0	0	0	0	0	0	0	0	0	0	0	0	0	0	0	0	0.0226506	0	0	0	0	0	0	0	0	0	0.0254949	0	0	0	0	0	0	0	0	0	0	0	0.0328833	0	0.0237617	0	0	0	0	0	0	0	0	0	0
hsa-miR-513c-5p	0	0	0	0.0277723	0	0	0	0	0	0	0	0	0	0	0	0.0198817	0	0	0	0	0	0	0	0	0	0	0	0	0	0	0	0	0	0	0	0	0	0	0	0	0	0	0.0252307	0	0	0	0	0	0	1	0	0	0	0	0	0	0	0	0	0	0	0	0	0	0	0	0	0	0	0
p-hsa-miR-175	0	0	0	0	0	0	0	0	0	0	0	0	0	0	0	0	0	0	0	0	0	0	0	0	1	0	0	0	0	0	0	0	0	0	0	0	0	0	0	0	0	0	0	0	0	0	0	0	0	0	0	0	0	0	0	0	0	0	0	0	0	0	0	0	0	0	0	0	0	0
hsa-miR-6071	0	0	0	0	0	0	0	0	0	0	0	0	1	0	0	0	0	0	0	0	0	0	0	0	0	0	0	0	0	0	0	0	0	0	0	0	0	0	0	0	0	0	0	0	0	0	0	0	0	0	0	0	0	0	0	0	0	0	0	0	0	0	0	0	0	0	0	0	0	0
hsa-miR-6070	0	0	0	0	0	0	0	0	0	0	0	0	0	0	0	0	0	0	0	0	1	0	0	0	0	0	0	0	0	0	0	0	0	0	0	0	0	0	0	0	0	0	0	0	0	0	0	0	0	0	0	0	0	0	0	0	0	0	0	0	0	0	0	0	0	0	0	0	0	0
hsa-miR-548ar-3p	0	0	0	0	0	0	0	0	0	0	0	0	0	0	0	0	1	0	0	0	0	0	0	0	0	0	0	0	0	0	0	0	0	0	0	0	0	0	0	0	0	0	0	0	0	0	0	0	0	0	0	0	0	0	0	0	0	0	0	0	0	0	0	0	0	0	0	0	0	0
hsa-miR-1910-5p	0	0	0	0	0	0	0	0	0	0	0	0	0	0	1	0	0	0	0.341118	0	0	0	0	0	0	0	0	0	0	0	0	0	0	0	0	0	0	0	0	0	0	0	0	0	0	0	0	0	0	0	0	0	0	0	0	0	0	0	0	0	0	0	0	0	0	0	0	0	0	0
hsa-miR-6081	0	0	0	0	0	0	0	0	0	0	0	0	1	0	0	0	0	0	0	0	0	0	0	0	0	0	0	0	0	0	0	0	0	0	0	0	0	0	0	0	0	0	0	0	0	0	0	0	0	0	0	0	0	0	0	0	0	0	0	0	0	0	0	0	0	0	0	0	0	0
hsa-miR-18b-3p	0	0	0	0	0.0291323	0	0	0	0	0	0	0	0	0	1	0	0	0	0.0260304	0	0	0	0.163314	0	0	0	0	0	0	0	0	0	0	0	0	0	0	0	0	0	0	0	0	0	0	0	0	0	0	0	0	0	0	0	0	0	0	0	0	0	0	0	0	0	0	0	0	0	0	0
hsa-miR-6836-3p	0	0	0	0	0	0	0	0	0	0	0	0	0	0	0	0	0	0	0	0	0.237337	0	0	0	0	0	0	0	0	0	0	0	0	0	0	0	0	0	0	0	0.270467	0	0	0	0	0	0	0	0	0	0	0	0	0	0	0	0	0	0	0	0	0	0	0	0	0	1	0	0	0
hsa-miR-7114-3p	0	0	0	0	0	0	0	0	0	0	0	0	0	0	1	0	0	0	0	0	0	0	0	0	0	0	0	0	0	0	0	0	0	0	0	0	0	0	0	0	0	0	0	0	0	0	0	0	0	0	0	0	0	0	0	0	0	0	0	0	0	0	0	0	0	0	0	0	0	0
hsa-miR-6786-3p	0	0	0	0	0	0	1	0	0	0	0	0	0	0	0	0	0	0	0.277128	0	0	0	0	0	0	0	0	0	0	0	0	0	0	0	0	0	0	0	0	0	0	0	0	0	0	0	0	0	0	0	0	0	0	0	0	0	0	0	0	0	0	0	0	0	0	0	0	0	0	0
p-hsa-miR-158	0	0	0	0	0	0	1	0	0	0	0	0	0	0	0	0	0	0	0	0	0	0	0	0	0	0	0	0	0	0	0	0	0	0	0	0	0	0	0	0	0	0	0	0	0	0	0	0	0	0	0	0	0	0	0	0	0	0	0	0	0	0	0	0	0	0	0	0	0	0
hsa-miR-1287-3p	0	0	0	0	0	0	0	0	0	0	0	0	0	0	0	0	0	0	0	0	0	0	0	0	0	0	0	0	0	0	0	0	0	0	0	0	0	0	0	0	0	0	0	0	0	0	0	0	1	0	0	0	0	0	0	0	0	0	0	0	0	0	0	0	0	0.790544	0	0	0	0
hsa-miR-506-5p	0	0	0	0	0	0	0	0	0	0	0	0	0	0	0	0	0	0	0	0	0	0	0	0	0	0	0	0	0	0	0	0	0	0	0	0	0	0	0	0	0	0	0	0	0	0	0	0	0	1	0	0	0	0	0	0	0	0	0	0	0	0	0	0	0	0	0	0	0	0
p-hsa-miR-161	0	0	0	0	0	0	0	0	0	0	0	0	0	0	0	0	0	0	0	0	0	0	0	0	0	0	0	0	0	0	0	0	0	0	0	0	0	0	0	0	0	0	0	0	0	0	0	0	0	0	0	0	0	0	0	0	0	0	0	0	0	0	0	0	0	0	0	0	1	0
hsa-miR-518f-3p	0	0	0	0	0	0	0	0	0	0	0	0	0	0	0	0	0	0	0	1	0	0	0	0	0	0	0	0	0	0	0	0	0	0	0	0	0	0	0	0	0	0	0	0	0	0	0	0	0	0	0	0	0	0	0	0	0	0	0	0	0	0	0	0	0	0	0	0	0	0
p-hsa-miR-160	0	0	0	0	0	0	0	0	0	0	0	0	0	0	0	0	0	0	0	0	0	0	0	0	0	0	0	0	0	0	1	0	0	0	0	0	0	0	0	0	0	0	0	0	0	0	0	0	0	0	0	0	0	0	0	0	0	0	0	0	0	0	0	0	0	0	0	0	0	0
hsa-miR-215-3p	0	0	0	0	0	0	0	0	0	0	0	0	0	0	0	0	0	0.886708	0	0	0	0	0	0	0	0	0	0	0	0	0	0	0	0	0	0	0	0	0	0	1	0	0	0	0	0	0	0	0	0	0	0	0	0	0	0	0	0	0	0	0	0	0	0	0	0	0	0	0	0
hsa-miR-1909-5p	0	0	0	0	0	0	1	0	0	0	0	0	0	0	0	0	0	0	0	0	0	0	0	0	0	0	0	0	0	0	0	0	0	0	0	0	0	0	0	0	0	0	0	0	0	0	0	0	0	0	0	0	0	0	0	0	0	0	0	0	0	0	0	0	0	0	0	0	0	0
hsa-miR-1910-3p	0	0	0	0	0	0	0	0	0	0	0	0	0	0	0	0	0	0	0	0	0	0	0	0	0	1	0	0	0	0	0	0	0	0	0	0	0	0	0	0	0	0	0	0	0	0	0	0	0	0	0	0	0	0	0	0	0	0	0	0	0	0	0	0	0	0	0	0	0	0
hsa-miR-2114-3p	0	0	0	0	0	0	0	0	0	0	0	0	0	0	0	0	0	0	0	0	0	0	0	0	0	0	0	0	0	0.981119	0	0	0	0	0	0	0	0	0	0	0	0	1	0	0	0	0	0	0	0	0	0	0	0	0	0	0	0	0	0	0	0	0	0	0	0	0	0	0	0
p-hsa-miR-133	0.00839663	0	0	0	0	0	1	0	0	0	0	0	0	0	0	0	0	0	0	0	0	0	0	0	0	0.00160092	0	0	0	0	0	0	0	0	0	0.00660568	0.00109284	0	0	0	0	0	0	0	0	0.0013166	0	0	0	0	0	0	0	0	0	0	0	0.0659497	0	0.0076308	0	0	0	0	0.00152399	0	0	0	0	0
p-hsa-miR-131	0	0	0	0	0	0	1	0	0	0	0	0	0	0	0	0	0	0	0	0	0	0	0	0	0	0	0	0	0	0	0	0	0	0	0	0	0	0	0	0	0	0	0	0	0	0	0	0	0	0	0	0	0	0	0	0	0	0	0	0	0	0	0	0	0	0	0	0	0	0
p-hsa-miR-138	0	0	0	0	0	0	1	0	0	0	0	0	0	0	0.65517	0	0	0	0	0	0	0	0	0	0	0	0	0	0	0	0	0	0	0	0	0.28971	0	0	0	0	0	0	0	0	0	0	0	0	0	0	0	0	0	0	0	0	0	0	0	0.349203	0	0	0	0	0	0	0	0	0	0
p-hsa-miR-139	0	0	0	0	0	0	0	0	0	0	0	0	0	0	0	0	0	0	0	0	0	0	0	0	0	0	0	0	0	0	0	0	0	0	0	0	0	0.275298	0	0	0	0	0	0	0	0	0	0	0	0	0	0	0	0	0	0	0	1	0	0	0	0.404548	0	0	0	0	0	0	0	0
hsa-miR-5188	0	0	0	0	0	0	0.760559	0	0	0	0	0	0	0	0	0	0	0	0	0	0	0	0	0	0	0.14217	0	0	0	0	0	0	0	0	0	0	0	0	0	0	0	0	0	0	0	0	0	0	0	0	0	0	0	0	0	0	0	1	0	0	0	0	0	0	0	0	0	0	0	0
p-hsa-miR-145	0	0	0	0	0	0	0	0	0	0	0	0	0	0	0	0	0	0	0	0	1	0	0	0	0	0	0	0	0	0	0	0	0	0	0	0	0	0	0	0	0	0	0	0	0	0	0	0	0	0	0	0	0	0	0	0	0	0	0	0	0	0	0	0	0	0	0	0	0	0
hsa-miR-518b	0	0	0	0.00168854	0	0	0	0	0	0	0	0	0	0	0	0	0	0	0	1	0	0	0	0	0	0	0	0	0	0	0	0	0	0	0	0	0	0	0	0	0	0	0	0	0	0	0	0	0	0	0	0	0	0	0	0	0	0	0	0	0	0	0	0	0	0	0	0	0	0
p-hsa-miR-143	0	0	0	0	0	0	0	0	0	0	0	0	0	0	0	0	0	0	0	0	0	0	0	0	0	1	0	0	0	0	0	0	0	0	0	0	0	0	0	0	0	0	0	0	0	0	0	0	0	0	0	0	0	0	0	0	0	0	0	0	0	0	0	0	0	0	0	0	0	0
hsa-miR-4708-3p	0	0	0	1	0	0	0	0	0	0	0	0	0	0	0	0	0	0	0	0	0	0	0	0	0	0	0	0	0	0	0	0	0	0	0	0	0	0	0	0	0	0	0	0	0	0	0	0	0	0	0	0	0	0	0	0	0	0	0	0	0	0	0	0	0	0	0	0	0	0
hsa-miR-6881-3p	0	0	0	0	0	0	1	0	0	0	0	0	0	0	0	0	0	0	0	0	0	0	0	0	0	0	0	0	0	0	0	0	0	0	0	0	0	0	0	0	0	0	0	0	0	0	0	0	0	0	0	0	0	0	0	0	0	0	0	0	0	0	0	0	0	0	0	0	0	0
hsa-miR-5194	0	0	0	0	0	0	0	0	0	0	0	0	0	0	0	0	0	0	0	0	0	0	0	0	0	1	0	0	0	0	0	0	0	0	0	0	0	0	0	0	0	0	0	0	0	0	0	0	0	0	0	0	0	0	0	0	0	0	0	0	0	0	0	0	0	0	0	0	0	0
hsa-miR-5193	0	0	0	0	0	0	0	0	0	0	0	0	0	0	0	0	0	0	0	0	0	0	0	0	0	0	0	0	0	0	0	0	0	0	0	0	0	0	0	0	0	0	0	0	0	0	0	0	0	0	0	0	0	0	0	0	0	0	0	0	0	0	0	0	0	0	1	0	0	0
hsa-miR-5088-5p	0	0	0	0	0	0	0	0	0	0	0	0	0	0	0	0	0	0	0	0	0	0	0	0	0	1	0	0	0	0	0	0	0	0	0	0	0	0	0	0	0	0	0	0	0	0	0	0	0	0	0	0	0	0	0	0	0	0	0	0	0	0	0	0	0	0	0	0	0	0
hsa-miR-6824-3p	0	0	0	0	0	0	1	0	0	0	0	0	0	0	0	0	0	0	0	0	0	0	0	0	0	0	0	0	0	0.140494	0	0	0	0	0	0	0	0	0	0	0	0	0	0	0	0	0	0	0	0	0	0	0	0	0	0	0	0	0	0	0	0	0	0	0	0	0	0	0	0
p-hsa-miR-114	0	0	0	0	0	0	0	0	0	0	0	0	0	0	0	0	0	0	0	0	0	0	0	0	0	0	0	0	0	0	0	0	0	0	0	0	0	0	0	0	0	0	0	0	0	0	0	0	0	0	0	0	0	0	0	0	0	1	0	0	0	0	0	0	0	0	0	0	0	0
hsa-miR-892c-3p	0	0	0	0	0	0	0	0	0	0	0	0	0	0	0	0	0	0	0	0	0	0	0	0	0	0	0	0	0	0	1	0	0	0	0	0	0	0	0	0	0	0	0	0	0	0	0	0	0	0	0	0	0	0	0	0	0	0	0	0	0	0	0	0	0	0	0	0	0	0
hsa-miR-4753-5p	0	0	0	0	0	0	0	0	0	0	0	0	0	0	0	0	0	0	0	0	0	0	0	0	0	1	0	0	0	0	0	0	0	0	0	0	0	0	0	0	0	0	0	0	0	0	0	0	0	0	0	0	0	0	0	0	0	0	0	0	0	0	0	0	0	0	0	0	0	0
p-hsa-miR-125	0	0	0	0	0	0	0	0	0	0	0	0	0	0	0	0	0	0	0.0281368	0	0.0215726	0	0	0	0	0	0	0	0	0	1	0.0102914	0	0	0	0	0.0991245	0	0	0	0.017302	0	0	0	0	0	0	0	0	0.0761687	0	0	0	0	0	0	0	0	0	0	0	0	0	0	0.0517566	0	0.0692367	0	0.01432	0
hsa-miR-412-3p	1	0	0	0	0	0	0.603988	0	0	0	0	0	0	0	0	0	0	0	0	0	0	0	0	0	0	0	0	0	0	0	0	0	0	0	0	0	0	0	0	0	0	0	0	0	0	0	0	0	0	0	0	0	0	0	0	0	0	0	0	0	0	0	0	0	0	0	0	0	0	0
hsa-miR-6798-3p	0	0	0	0	0	0	0	0	0	0	0	0	0	0	1	0	0	0	0	0	0	0	0	0	0	0	0	0	0	0	0	0	0	0	0	0	0	0	0	0	0	0	0	0	0	0	0	0	0	0	0	0	0	0	0	0	0	0	0	0	0	0	0	0	0	0	0.762162	0	0	0
hsa-miR-329-5p	0	0	0	0	0	0	0	0.134073	0	0.159039	0	0	0	0	0	0	0	0	0	0	0	0	0	0	0.152746	0	0	0	0	0	1	0	0	0	0	0	0	0	0	0	0	0	0	0	0	0	0	0	0	0	0	0	0	0	0	0	0	0	0	0	0	0	0	0	0	0	0	0	0	0
hsa-miR-7846-3p	0	0	0	0	0	0	0	0	0	0	0	0	0	0	0	0	0	0	0	0	0	0	0	0	0	0	1	0	0	0	0	0.759268	0	0	0	0	0	0	0	0	0	0	0	0	0	0	0	0	0	0	0	0	0	0	0	0	0	0	0	0	0	0	0	0	0	0	0	0	0	0
hsa-miR-3688-3p	0	0	0	0	0	0	0	0	0	0	0	0	0	0	0	0	0	0	0	0	0	0	0	0	0	0	0	0	0	0	0	0	0	0	0	0	1	0	0	0	0	0	0	0	0	0	0	0	0	0	0	0	0	0	0	0	0	0	0	0	0	0	0	0	0.99511	0	0	0	0	0
hsa-miR-6816-3p	0	0	0	0	0	0	0	0	0	0	0	0	0	0	0	0	0	0	1	0	0	0	0	0	0	0	0	0	0	0	0	0	0	0	0	0	0	0	0	0	0	0	0	0	0	0	0	0	0	0	0	0	0	0	0	0	0	0	0	0	0	0	0	0	0	0	0	0	0	0
hsa-miR-7111-3p	0	0	0	0	0	0	1	0	0	0	0	0	0	0	0	0	0	0.160217	0	0	0	0	0	0	0	0	0	0	0	0	0	0	0	0	0	0	0	0	0	0	0	0	0	0	0	0	0	0	0	0	0	0	0	0	0	0	0	0	0	0	0	0	0	0	0	0	0	0	0	0
p-hsa-miR-105	0	0	0	0.000914731	0	0	0	0	0	0	0	0.00288197	0	0	0	0	0	0	0	0	0	0	0	0	0	0	0	0	0	0	1	0	0	0	0.00104582	0	0	0	0	0	0	0	0	0	0	0	0	0	0	0	0	0	0	0	0	0	0	0.000926126	0	0	0	0.00168424	0	0	0	0	0.0304678	0	0	0
hsa-miR-4636	0	0	0	0	0	0	0	0	0	0	0	0	0	0	1	0	0	0	0	0	0	0	0	0	0	0	0	0	0	0	0	0	0	0	0	0	0	0	0	0	0	0	0	0	0	0	0	0	0	0	0	0	0	0	0	0	0	0	0	0	0	0	0	0	0	0	0	0	0	0
hsa-miR-514a-5p	0.00390979	0	0	0	0	0	0	0	0	0	0	0	0	0	0	0	0	0	0	0	0	0	0	0	0	0	0	0	0	0	0	0	0	0	0	0	0	0	0	0	0	0	0	0	0	0.00377439	0	0	0	1	0	0	0	0	0	0	0	0	0	0	0	0	0	0	0	0	0	0	0	0
p-hsa-miR-115-1	0	0	0	0	0	0	0	0	0	0	0	0	0	0	0	0	0	0	0	0	0	0	0	0	0	0	0	0	0	0	1	0	0	0	0	0	0	0	0	0	0	0	0	0	0	0	0	0	0	0	0	0	0	0	0	0	0	0	0	0	0	0	0	0	0	0	0	0	0	0
p-hsa-miR-320-2	0	0	0	0	0	0	0	0	0	0	0	0	0	0	0	0	0	0	0	0	0	0	0	0	0	0	0	0	0	0	0	0	0	0	0	0	0	0	0	0	0	0	0	0	0	0	0	0	0	0	0	0	0	0	0	0	0	0	0	0	0	0	1	0	0	0	0	0	0	0
p-hsa-miR-115-2	0	0	0	0	0	0	0	0	0	0	0	0	0	0	0	0	0	0	0	0	0	0	0	0	0	0	0	0	0	0	1	0	0	0	0	0	0	0	0	0	0	0	0	0	0	0	0	0	0	0	0	0	0	0	0	0	0	0	0	0	0	0	0	0	0	0	0	0	0	0
p-hsa-miR-320-1	0	0	0	0	0	0	0	0	0	0	0	0	0	0	0	0	0	0	0	0	0	0	0	0	0	0	0	0	0	0	0	0	0	0	0	0	0	0	0	0	0	0	0	0	0	0	0	0	0	0	0	0	0	0	0	0	0	0	0	0	0	0	1	0	0	0	0	0	0	0
hsa-miR-6885-3p	0	0	0	0	0	0	0	0	0	0	0	0	0	0	0	0	0	0	0	0	0	0	1	0	0	0	0	0	0	0	0	0	0	0	0	0	0	0	0	0	0	0	0	0	0	0	0	0	0	0	0	0	0	0	0	0	0	0	0	0	0	0	0	0	0	0	0	0	0	0
hsa-miR-3173-3p	0	0	0	0	0	0	1	0	0	0	0	0	0	0	0	0	0	0	0	0	0	0	0	0	0	0.383328	0.174368	0	0	0	0	0	0	0	0	0	0	0	0	0	0	0	0	0	0	0	0	0	0	0	0	0	0	0	0	0	0	0	0	0	0	0	0	0	0	0	0	0	0.124661	0
hsa-miR-4644	0	0	0	0	0	0	0	0	0	0	0	0	0	0	0	0	0	0	0	0	0	0	0	0	0	0	0	0	0	0	1	0	0	0	0	0	0	0	0	0	0	0	0	0	0	0	0	0	0	0	0	0	0	0	0	0	0	0	0	0	0	0.324545	0	0	0	0	0	0	0	0
hsa-miR-4749-5p	0	0	0	0	0	0	0	0	0	0	0	0	0	0	0	0	0	0	0	0	0	0	0	0	0	0	0	0	0	0	0	0.794948	0	0	0	0	0	0	0	0	0	0	0	0	0	0	0	0	0	0	0	0	0	0	0	0	0	0	0	0	0	0	0	0	0	0	0	0	1	0
hsa-miR-378e	0	0	0	0	0	0	0	0	0	0	0	0	0	0	0	0	0	0	0	0	0	0	0	0	0	0	0	0.270165	0	0	0	0	1	0	0	0	0	0	0	0	0	0	0	0	0	0	0	0	0	0	0	0	0	0	0	0	0	0	0	0	0	0	0	0	0	0	0	0	0	0
hsa-miR-4786-3p	0	0	0	0	0	0	0	0	0	0	0	0	0	0	0	0	0	0	0	0	0	0	0	0	0	0	1	0	0	0	0	0	0	0	0	0	0	0	0	0	0	0	0	0	0	0	0	0	0	0	0	0	0	0	0	0	0	0	0	0	0	0	0	0	0	0	0	0	0	0
hsa-miR-6873-3p	0	0	0	0	0	0	0.10755	0	0	0	0	0	0	0	0	0	0.00153443	0.00290366	0	0	0	0	0	0	0	0	0	0	0	0	1	0	0	0	0	0.0076288	0	0	0	0.00376639	0	0	0	0	0	0.00941754	0	0	0	0	0	0	0	0	0	0	0.00381306	0	0	0.00920014	0	0	0	0	0	0	0	0	0	0
hsa-miR-7155-3p	0	0	0	0	0	0	0	0	0	0	0	0	0	0	0	0	0	0	0	0	0	0	0	0	0	0	0	0	0	0	0	0	0	0	0	0	0	0	0	0	0	0	1	0	0	0	0	0	0	0	0	0	0	0	0	0	0	0	0	0	0	0	0	0	0	0	0	0	0	0
hsa-miR-4701-5p	0	0	0	0	0	0	1	0	0	0	0	0	0	0	0	0	0	0	0	0	0	0	0	0	0	0	0	0	0	0	0	0	0	0	0	0	0	0	0	0	0	0	0	0	0	0	0	0	0	0	0	0	0	0	0	0	0	0	0	0	0	0	0	0	0	0	0	0	0	0
hsa-miR-519a-3p	0	0	0	0.0032035	0	0	0	0	0	0.0120192	0.00841051	0	0	0	0	0	0	0	0	1	0	0	0	0	0	0	0	0	0	0	0	0	0	0	0	0	0	0	0	0	0	0	0	0	0	0	0	0	0	0	0.00300191	0	0	0	0	0	0	0	0	0	0.00389752	0	0	0	0	0	0	0	0	0
hsa-miR-6750-3p	0	0	0	0	0	0	0	0	0	0	0	0	0	0	0	0	0	0	1	0	0	0	0	0	0	0	0	0	0	0	0	0	0	0	0	0	0	0	0	0	0	0	0	0	0	0	0	0	0	0	0	0	0	0	0	0	0	0	0	0	0	0	0	0	0	0	0	0	0	0
hsa-miR-383-3p	0	0	0	0	0	0	0	0	0	1	0	0	0	0	0	0	0	0	0	0	0	0	0	0	0	0	0	0	0	0	0	0	0	0	0	0	0	0	0	0	0	0	0	0	0	0	0	0	0	0	0	0	0	0	0	0	0	0	0	0	0	0	0	0	0	0	0	0	0	0
hsa-miR-196b-3p	0	0	0	0	0	0	0	0	0.132433	0	0	0	0.188072	0	0	0	0	1	0	0	0	0	0	0	0	0	0	0	0	0	0	0	0	0	0	0	0	0	0	0	0	0	0	0	0	0	0	0	0	0	0	0	0	0	0	0	0	0	0	0	0	0	0	0	0	0	0	0	0	0
hsa-miR-211-3p	0	0	0	0	0	0	0	0	0	0	0	0.0905628	0	0	0	0	0	0	0	0	0	0	0	0	0	0	0	0	0	0	0	0	0	0	0	0	0	0	0	0	0	0	0	0	0	0	0	0	0	1	0	0	0	0	0	0	0	0	0	0	0	0	0	0	0	0	0	0	0	0
hsa-miR-1255b-5p	0	0	0	0	0	0	0	0	0	0	0	0	0	0	0	0	0	0	0	0	0	0	0	0	0	1	0	0	0	0	0	0	0	0	0	0	0	0	0	0	0	0	0	0	0	0	0	0	0	0	0	0	0	0	0	0	0	0	0	0	0	0	0	0	0	0	0	0	0	0
hsa-miR-6861-3p	0	0	0	0	0	0	0	0	0	0	0	0	0	0	0	0	0	0	0	0	0	0	1	0	0	0	0	0	0	0	0	0	0	0	0	0	0	0	0	0	0	0	0	0	0	0	0	0	0	0	0	0	0	0	0	0	0	0	0	0	0	0	0	0	0	0	0	0	0	0
hsa-miR-6733-5p	0	0	0	0	0	0	0	0	0	1	0	0	0	0	0	0	0	0	0	0	0	0	0	0	0	0	0	0	0	0	0	0	0	0	0	0	0	0	0	0	0	0	0	0	0	0	0	0	0	0	0	0	0	0	0	0	0	0	0	0	0	0	0	0	0	0	0	0	0	0
hsa-miR-1183	0	0	0	0	0	0	1	0	0	0	0	0	0	0	0	0	0	0	0	0	0	0	0	0	0	0	0	0	0	0	0	0	0	0	0	0	0	0	0	0	0	0	0	0	0	0	0	0	0	0	0	0	0	0	0	0	0	0	0	0	0	0	0	0	0	0	0	0	0	0
hsa-miR-519a-5p	0	0	0	0.0114188	0	0	0.0119508	0	0	0	0	0	0	0	0	0	0	0	0	1	0	0	0	0	0	0	0	0	0	0	0	0	0	0	0	0	0	0	0	0	0	0	0	0	0	0	0	0	0	0	0	0	0	0	0	0	0	0	0	0	0	0	0	0	0	0	0	0	0	0
p-hsa-miR-61	0	0	0	0	0	0	1	0	0	0	0	0	0	0	0	0	0	0	0	0	0	0	0	0	0	0	0	0	0	0	0	0	0	0	0	0	0	0	0	0	0	0	0	0	0	0	0	0	0	0	0	0	0	0	0	0	0	0	0	0	0	0	0	0	0	0	0	0	0	0
hsa-miR-1260a	0	0	0	0	0	0	0	0	0	0	0	0	0	0	0	0	0	0	0	0	0.171537	0	0.277381	0	0	0	0	0	0	0	0	0	0	0	0	0	0	0	0	0	0	0	0	0	0	0	0	0	0	1	0	0	0	0	0	0	0	0	0	0	0	0	0	0	0	0	0	0	0	0
hsa-miR-4698	0	0	0	0	0	0	1	0	0	0	0	0	0	0	0	0	0	0	0	0	0	0	0	0	0	0	0	0	0	0	0	0	0	0	0	0	0	0	0	0	0	0	0	0	0	0	0	0	0	0	0	0	0	0	0	0	0	0	0	0	0	0	0	0	0	0	0	0	0	0
hsa-miR-6877-3p	0	0	0	0	0	0	0	0	0	0	0	0	0	0	0	0	0	0	0	0	0	0	0	0	0	0	0	0	0	0	0	0	0	0	0	0	0	0	0	0	0	0	0	0	0	0	0	0	0	0	0	0	0	0	0	0	0	0	0	0	0	0	0	0	0	0	1	0	0	0
hsa-miR-1193	0	0	0	1	0	0	0	0	0	0	0	0	0	0	0	0	0	0	0	0	0	0	0	0	0	0	0	0	0	0	0	0	0	0	0	0	0	0	0	0	0	0	0	0	0	0	0	0	0	0	0	0	0	0	0	0	0	0	0	0	0	0	0	0	0	0	0	0	0	0
hsa-miR-6865-5p	0	0	0	0	0	0	0	0	0	0	0	0	0	0	0	0	0	0	0	0	1	0	0	0	0	0	0	0	0	0	0	0	0	0	0	0	0	0	0	0	0	0	0	0	0	0	0	0	0	0	0	0	0	0	0	0	0	0	0	0	0	0	0	0	0	0	0	0	0	0
hsa-miR-523-3p	0	0	0	0.0101507	0	0	0	0	0	0	0	0	0	0	0	0	0	0	0	1	0	0	0	0	0	0	0	0	0	0	0	0	0	0	0	0	0	0	0	0	0	0	0	0	0	0	0	0	0	0	0	0	0	0	0	0	0	0	0	0	0	0	0	0	0	0	0	0	0	0
p-hsa-miR-55	0	0	0	0	0	0	1	0	0	0	0	0	0	0	0	0	0	0	0	0	0	0	0	0	0	0	0	0	0	0	0	0	0	0	0	0	0	0	0	0	0	0	0	0	0	0	0	0	0	0	0	0	0	0	0	0	0	0	0	0	0	0	0	0	0	0	0	0	0	0
hsa-miR-520g-3p	0	0	0	0	0	0	0	0	0	0	0	0	0	0	0	0	0	0	0	1	0	0	0	0	0	0	0	0	0	0	0	0	0	0	0	0	0	0	0	0	0	0	0	0	0	0	0	0	0	0	0	0	0	0	0	0	0	0	0	0	0	0	0	0	0	0	0	0	0	0
hsa-miR-4769-3p	0	0	0	0	0	0	1	0	0	0	0	0	0	0	0	0	0	0	0	0	0	0	0	0	0	0	0	0	0	0	0	0	0	0	0	0	0	0	0	0	0	0	0	0	0	0	0	0	0	0	0	0	0	0	0	0	0	0	0	0	0	0	0	0	0	0	0	0	0	0
hsa-miR-422a	0	0	0	0	0	0	0	0	0	0	0	0	0	0.337693	0	0	0	0	0	0	0	0	0	0	0	0	0	0	0	0	0	0	0	0	0	0	0	0	0	0	0	0	0	0	0	0	0	0	0	0	0	0	0	0	0	0	0	1	0	0	0	0	0	0	0	0	0	0	0	0
hsa-miR-6790-5p	0	0	0	0	0	0	0	0	0	0	0	0	0	0	0	0	0	0	0	0	1	0	0	0	0	0	0	0	0	0	0	0	0	0	0	0	0	0	0	0	0	0	0	0	0	0	0	0	0	0	0	0	0	0	0	0	0	0	0	0	0	0	0	0	0	0	0	0	0	0
p-hsa-miR-83	0	0	0	0	0	0	0	0	0	0	0	0	0	0	0	0	0	0	0	0	0	0	0	0	0	0	0	0	0	0	0	0	0	0	0	0	1	0	0	0	0	0	0	0	0	0	0	0	0	0	0	0	0	0	0	0	0	0	0	0	0	0	0	0	0.597066	0	0	0	0	0
p-hsa-miR-81	0	0	0	0	0	0	1	0	0	0	0	0	0	0	0	0	0	0	0	0	0	0	0	0	0	0	0	0	0	0	0	0	0	0	0	0	0	0	0	0	0	0	0	0	0	0	0	0	0	0	0	0	0	0	0	0	0	0	0	0	0	0	0	0	0	0	0	0	0	0
hsa-miR-4713-3p	0	0	0	0	0	0	0	0	0	0	0	0	0	0	0	0	0	0	0	1	0	0	0	0	0	0	0	0	0	0	0	0	0	0	0	0	0	0	0	0	0	0	0	0	0	0	0	0	0	0	0	0	0	0	0	0	0	0	0	0	0	0	0	0	0	0	0	0	0	0
p-hsa-miR-73	0	0	0	0	0	0	0	0	0	0	0	0	0	0	0	0	0	0	0	0	0	0	0	0	0	0	0	0	0	0	0	0	0	0	0	0	0	0	0	0	0	0	0	0	0	0	0	0	0	0	0	0	0	0	0	0	0	1	0	0	0	0	0	0	0	0	0	0	0	0
hsa-miR-523-5p	0	0	0	0.0114188	0	0	0.0119508	0	0	0	0	0	0	0	0	0	0	0	0	1	0	0	0	0	0	0	0	0	0	0	0	0	0	0	0	0	0	0	0	0	0	0	0	0	0	0	0	0	0	0	0	0	0	0	0	0	0	0	0	0	0	0	0	0	0	0	0	0	0	0
hsa-miR-579-5p	0	0	0	0	0	0	0	0	0	0	0	0	0	0	0	0	0	0	0	0	0	0	0	0	0	1	0	0	0	0	0	0	0	0	0	0	0	0	0	0	0	0	0	0	0	0	0	0	0	0	0	0	0	0	0	0	0	0	0	0	0	0	0	0	0.387569	0	0	0	0	0
hsa-miR-4713-5p	0	0	0	0	0	0	1	0	0	0	0	0	0	0	0	0	0	0	0	0	0	0	0	0	0	0	0	0	0	0	0	0	0	0	0	0	0	0	0	0	0	0	0	0	0	0	0	0	0	0	0	0	0	0	0	0	0	0	0	0	0	0	0	0	0	0	0	0	0	0
hsa-miR-4651	0	0	0	0	0	0	0	0	0	0	0	0	0	0	0	0	0	0	0	0	0	0	0	0	0	1	0.894366	0	0	0	0	0	0	0	0	0	0	0	0	0	0	0	0	0	0	0	0	0	0	0	0	0	0	0	0	0	0	0	0	0	0	0	0	0	0	0	0	0	0	0
hsa-miR-4654	0	0	0	0	0	0	0	0	0	0	0	0	0	0	0	0	0	0	0	0	0	0	0	0	0	0	0	0	0	0	0	0	0	0	0	0	0	0	0	0	0	0	0	0	0	0	0	0	0	0	0	0	0	0	0	0	0	0	0	0	0	0	0	0	0	0	1	0	0	0
hsa-miR-6737-3p	0	0	0	0	0	0	0	0	0	0	0	0	0	0	1	0	0	0	0	0	0	0	0	0	0	0	0	0	0	0	0	0	0	0	0	0	0	0	0	0	0.808419	0	0	0	0	0	0	0	0	0	0	0	0	0	0	0	0	0	0	0	0	0	0	0	0	0	0	0	0	0
p-hsa-miR-92	0	0	0	0	0	0	0	0	0	0	0	0	0	0	0	0	0	0	0	0	0	0	0	0	0	0	0	1	0	0	0	0	0	0	0	0	0	0	0	0	0	0	0	0	0	0	0	0	0	0	0	0	0	0	0	0	0	0	0	0	0	0	0	0	0	0	0	0	0	0
hsa-miR-579-3p	0	0	0	0	0	0	0	0	0	0	0	0	0	0	0	0	0	1	0	0	0	0	0	0	0	0	0	0	0	0	0	0	0	0	0	0	0	0	0	0	0	0	0	0	0	0	0	0	0	0	0	0	0	0	0	0	0	0	0	0	0	0	0	0	0	0	0	0	0	0
hsa-miR-4663	0	0	0	0	0	0	0	0	0	0	0	0	0	0	0	0	0	0	0	0	0	0	0	0	0	0	0	0	0	0	0	0	0	0	0	0	1	0	0	0	0	0	0	0	0	0	0	0	0	0	0	0	0	0	0	0	0	0	0	0	0	0	0	0	0	0	0	0	0	0
p-hsa-miR-98	0	0	0	0	0	0	0	0	0	0	0	0	0	0	0	0	0	0	0	0	0	0	0	0	0	0	0	0	0	0	1	0	0	0	0	0	0	0	0	0	0	0	0	0	0	0	0	0	0	0	0	0	0	0	0	0	0	0	0	0	0	0	0	0	0	0	0	0	0	0
p-hsa-miR-97	0	0	0	0	0	0	1	0	0	0	0	0	0	0	0	0	0	0	0	0	0	0	0	0	0	0	0	0	0	0	0	0	0	0	0	0	0	0	0	0	0	0	0	0	0	0	0	0	0	0	0	0	0	0	0	0	0	0	0	0	0	0	0	0	0	0	0.0450698	0	0	0
hsa-miR-149-3p	0	0	0	0	0	0	0	0	0	0	0	0	0	0	0	0	0	0	0	0	0	0	0	0	0	0	0	0	0	0	0	1	0	0	0	0	0	0	0	0	0	0	0	0	0	0	0	0	0	0	0	0	0	0	0	0	0	0	0	0	0	0	0	0	0	0	0	0	0.870653	0
hsa-miR-3689b-3p	0	0	0	0	0	0	1	0	0	0	0	0	0	0	0	0	0	0	0	0	0	0	0	0	0	0	0	0	0	0	0	0	0	0	0	0	0	0	0	0	0	0	0	0	0	0	0	0	0	0	0	0	0	0	0	0	0	0	0	0	0	0	0	0	0	0	0	0	0	0
hsa-miR-4689	0	0	0	0	0	0	0	0	0	0	0	0	0	0	0	0	0	0	0	0	0	0	0	0	0	0	0	0	0	0	0	0.690973	0	0	0	0	0	0	0	0	0	0	0	0	0	0	0	0	0	0	0	0	0	0	0	0	0	0	0	0	0	0	0	0	0	0	0	0	1	0
hsa-miR-3121-3p	0	0	0	0	0	0	0	0	0	0	0	0	0	0	0	0	0	0	0	0	0	0	0	0	0	1	0	0	0	0	0	0	0	0	0	0	0	0	0	0	0	0	0	0	0	0	0	0	0	0	0	0	0	0	0	0	0	0	0	0	0	0	0	0	0	0	0	0	0	0
hsa-miR-517a-3p	0	0	0	0.00249328	0	0	0	0	0	0	0	0	0	0	0	0	0	0	0	1	0	0	0	0	0	0	0	0	0	0	0	0	0.000348765	0	0	0	0	0	0	0	0	0	0	0	0	0	0	0.000313862	0	0	0	0	0	0	0	0	0	0	0	0	0	0	0	0	0	0	0	0.000712135	0	0
hsa-miR-6770-3p	0	0	0	0	0	0	0	0	0	0	0	0	0	0	0	0	0	0	0	0	0	0	0	0	0	0	0	0	0	0	0	0	0	0	0	0	0	0	0	0	0	1	0	0	0	0	0	0	0	0	0	0	0	0	0	0	0	0	0	0	0	0	0	0	0	0	0	0	0	0
hsa-miR-520g-5p	0	0	0	0	0	0	0	0	0	0	0	0	0	0	0	0	0	0	0	1	0	0	0	0	0	0	0	0	0	0	0	0	0	0	0	0	0	0	0	0	0	0	0	0	0	0	0	0	0	0	0	0	0	0	0	0	0	0	0	0	0	0	0	0	0	0	0	0	0	0
hsa-miR-3135a	0	0	0	0	0	0	0	0	0	0	0	0	0	0	0	0	0	0	0	0	0	0	0	0	0	1	0	0	0	0	0	0	0	0	0	0	0	0	0	0	0	0	0	0	0	0	0	0	0	0	0	0	0	0	0	0	0	0	0	0	0	0	0	0	0	0	0	0	0.554618	0
hsa-miR-6860	0	0	0	0	0	0	0	0	0	0	0	0	0	0	0	0	0	0	0	0	0	0	0	0	0	0	0	0	0	0	0	0	0	0	0	0	0	0	0	0	0	0	0	0	0	0	0	0	0	0	0	0	0	0	0	0	0	1	0	0	0	0	0	0	0	0	0	0	0	0
hsa-miR-4686	0	0	0	0	0	0	0	0	0	0	0	0	0	0	0	0	0	0	0	0	0	0	0	0	0	0	0	1	0	0	0	0	0	0	0	0	0	0	0	0	0	0	0	0	0	0	0	0	0	0	0	0	0	0	0	0	0	0	0	0	0	0	0	0	0.392689	0	0	0	0	0
hsa-miR-4423-3p	0	0	0	0	0	0	0	0	0	0	0	0	1	0	0	0	0	0	0	0	0	0	0	0	0	0	0	0	0	0	0	0	0	0	0	0	0	0	0	0	0	0	0	0	0	0	0	0	0	0	0	0	0	0	0	0	0	0	0	0	0	0	0	0	0	0	0	0	0	0
hsa-miR-7162-5p	0	0	0	0	0	0	1	0	0	0	0	0	0	0	0	0	0	0	0	0	0	0	0	0	0	0	0	0	0	0	0	0	0	0	0	0	0	0	0	0	0	0	0	0	0	0	0	0	0	0	0	0	0	0	0	0	0	0	0	0	0	0	0	0	0	0	0	0	0	0
hsa-miR-6880-3p	0	0	0	0	0	0	0	0	0	0	0	0	0	0	0	0	0	0	0	0	0	0	0	0	0	0	0	0	0	0	0	0	0	0	0	0	0.851806	0	0	0	0	0	0	0	0	0	0	0	0	0	0	0	0	0	0	0	0	0	0	0	0	0	0	0	1	0	0	0	0	0
hsa-miR-4709-3p	0	0	0	0	0	0	0	0	0	0	0	0	0	0	0	0	0	0	0	0	0	0	0	0	0	0	0	0	0	0	0	0	0	0	0	0	0	0	0	0	0	0	0	0	0	0	0	0	1	0	0	0	0	0	0	0	0	0	0	0	0	0	0	0	0	0	0	0	0	0
hsa-miR-548n	0	0	0	0	0	0	0	0	0	0	0	0	0	0	0	0	1	0	0	0	0	0	0	0	0	0	0	0	0	0	0	0	0	0	0	0	0	0	0	0	0	0	0	0	0	0	0	0	0	0	0	0	0	0	0	0	0	0	0	0	0	0	0	0	0	0	0	0	0	0
hsa-miR-498	0	0	0	0.0281957	0	0	0	0	0	0	0	0	0	0	0	0	0	0	0	1	0	0	0	0	0	0	0	0	0	0	0	0	0	0	0	0	0	0	0	0	0	0	0	0	0	0	0	0	0	0	0	0	0	0	0	0	0	0	0	0	0	0	0	0	0	0	0	0	0	0
hsa-miR-6879-5p	0	0	0	0	0	0	1	0	0	0	0	0	0	0	0	0	0	0	0	0	0	0	0	0	0	0	0	0	0	0	0	0	0	0	0	0	0	0	0	0	0	0	0	0	0	0	0	0	0	0	0	0	0	0	0	0	0	0	0	0	0	0	0	0	0	0	0	0	0	0
hsa-miR-302c-5p	0	0	0	0	0	0	0	0	0	0	0	0	0	0	1	0	0	0	0	0	0	0	0	0	0	0	0	0	0	0	0	0	0	0	0	0	0	0	0	0	0	0	0	0	0	0	0	0	0	0	0	0	0	0	0	0	0	0	0	0	0	0	0	0	0	0	0	0	0	0
hsa-miR-4778-5p	0	0	0	0	0	0	1	0	0	0	0	0	0	0	0	0	0	0	0	0	0	0	0	0	0	0	0	0	0	0	0	0	0	0	0	0	0	0	0	0	0	0	0	0	0	0	0	0	0	0	0	0	0	0	0	0	0	0	0	0	0	0	0	0	0	0	0	0	0	0
hsa-miR-3689b-5p	0	0	0	0	0	0	0	0	0	0	0	0	0	0	0	0	0	0	0	0	0	0	0	0	0	1	0	0	0	0	0	0	0	0	0	0	0	0	0	0	0	0	0	0	0	0	0	0	0	0	0	0	0	0	0	0	0	0	0	0	0	0	0	0	0	0	0	0	0	0
hsa-miR-548s	0	0	0	0	0	0	0	0	0	0	0	0	0	0	0	0	0	0	0	0	0	0	0	0	0	1	0	0	0	0	0	0	0	0	0	0	0	0	0	0	0	0	0	0	0	0	0	0	0	0	0	0	0	0	0	0	0	0	0	0	0	0	0	0	0	0	0	0	0	0
hsa-miR-548u	0	0	0	0	0	0	0	0	0	0	0	0	0	0	0	0	0	0	0	0	0	0	0	0	0	1	0.790229	0	0	0	0	0	0	0	0	0	0	0	0	0	0	0	0	0	0	0	0	0	0	0	0	0	0	0	0	0	0	0	0	0	0	0	0	0	0	0	0	0	0	0
hsa-miR-515-3p	0	0	0	0.0119858	0	0	0	0	0	0	0	0	0	0	0	0	0	0	0	1	0	0	0	0	0	0	0	0	0	0	0	0	0	0	0	0	0	0	0	0	0	0	0	0	0	0	0	0	0	0	0	0	0	0	0	0	0	0	0	0	0	0	0	0	0	0	0	0	0	0
hsa-miR-548w	0	0	0	0	0	0	0	0	0	0	0	0	0	0	0	0	0	0	0	0	0	0	0	0	0	0	1	0	0	0	0	0	0	0	0	0	0	0	0	0	0	0	0	0	0	0	0	0	0	0	0	0	0	0	0	0	0	0	0	0	0	0	0	0	0	0	0	0	0	0
hsa-miR-548y	0	0	0	0	0	0	0	0	0	0	0	0	0	0	1	0	0	0	0	0	0	0	0	0	0	0	0	0	0	0	0	0	0	0	0	0	0	0	0	0	0	0	0	0	0	0	0	0	0	0	0	0	0	0	0	0	0.920345	0	0	0	0	0	0	0	0	0	0	0	0	0
hsa-miR-6787-5p	0	0	0	0	0	0	1	0	0	0	0	0	0	0	0	0	0	0	0	0	0	0	0	0	0	0	0	0	0	0	0	0	0	0	0	0	0	0	0	0	0	0	0	0	0	0	0	0	0	0	0	0	0	0	0	0	0	0	0	0	0	0	0	0	0	0	0	0	0	0
hsa-miR-6718-5p	0	0	0	0	0	0	0	0	0	0	0	0	0	0	0	0	1	0	0	0	0	0	0	0	0	0	0	0	0	0	0	0	0	0	0	0	0	0	0	0	0	0	0	0	0	0	0	0	0	0	0	0	0	0	0	0	0	0	0	0	0	0	0	0	0	0	0	0	0	0
hsa-miR-3682-3p	0	0	0	0	0	0	0	0	0	0	0	0	0	0	0	0	0	0	0	0	0	0	0	0	0	1	0	0	0	0	0	0	0	0	0	0	0	0	0	0	0	0	0	0	0	0	0	0	0	0	0	0	0	0	0	0	0	0	0	0	0	0	0	0	0	0	0	0	0	0
hsa-miR-7162-3p	0	0	0	0	0	0	0.0471453	0	0	0	0	0	0	0	0	0	0	0	0	0	0	0	0	0	0	0	0	0	0	0	1	0	0	0	0	0	0	0	0	0	0	0	0	0	0	0	0	0	0	0	0	0	0	0	0	0	0	0	0	0	0	0	0	0	0	0	0	0	0	0
hsa-miR-302c-3p	0	0	0	0.00689902	0	0	0	0	0	0	0	0	0	0	1	0	0	0	0	0	0	0	0	0	0	0	0	0	0	0	0	0	0	0	0	0	0	0	0	0	0	0	0	0	0	0	0	0	0	0	0	0	0	0	0	0	0	0	0	0	0	0	0	0	0	0	0	0	0	0
hsa-miR-515-5p	0	0	0	0.00137665	0	0	0	0	0	0	0	0	0	0	0	0	0	0	0	1	0	0	0	0	0	0	0	0	0	0	0	0	0	0	0	0	0	0	0	0	0	0	0	0	0	0	0	0	0	0	0	0	0	0	0	0	0	0	0	0	0	0	0	0	0	0	0	0	0	0
hsa-miR-548ao-3p	0	0	0	0	0	0	0	0	0	0	0	0	0	0	1	0	0	0	0	0	0	0	0	0	0	0	0	0	0	0	0	0	0	0	0	0	0	0	0	0	0	0	0	0	0	0	0	0	0	0	0	0	0	0	0	0	0	0	0	0	0	0	0	0	0	0	0	0	0	0
hsa-miR-19a-5p	0	0	0	0	0	0	0	0	1	0	0	0	0	0	0	0	0	0	0	0	0	0	0	0	0	0	0	0	0	0	0	0	0	0	0	0	0.637828	0	0	0	0	0	0	0	0	0	0	0	0	0	0	0	0	0	0	0	0	0	0	0	0	0	0	0	0	0	0	0	0	0
hsa-miR-517c-3p	0	0	0	0	0	0	0	0	0	0	0	0	0	0	0	0	0	0	0	1	0	0	0	0	0	0	0	0	0	0	0	0	0	0	0	0	0	0	0	0	0	0	0	0	0	0	0	0	0	0	0	0	0	0	0	0	0	0	0	0	0	0	0	0	0	0	0	0	0	0
hsa-miR-6743-5p	0	0	0	0	0	0	0	0	0	0	0	0	0	0	0	0	0	0	0	0	1	0	0	0	0	0	0	0	0	0	0	0	0	0	0	0	0	0	0	0	0	0	0	0	0	0	0	0	0	0	0	0	0	0	0	0	0	0	0	0	0	0	0	0	0	0	0	0	0	0
hsa-miR-516a-5p	0	0	0	0	0	0	0.00484992	0.00164579	0	0.00320532	0.00157763	0	0	0	0	0	0	0	0	1	0	0	0	0	0.00107799	0	0	0	0	0	0	0	0	0	0.000536962	0	0.000687441	0	0	0	0	0	0	0	0	0	0	0	0	0	0.000719546	0.00052345	0	0	0	0	0	0	0	0	0.00221406	0	0	0	0	0	0	0	0	0
hsa-miR-3129-5p	0	0	0	0	0	0	0	0	0	0	0	0	0	0	0	0	0	0	0	0	0	0	0	0	0	0	0	0	0	0	0	0.56504	0	0	0	0	0	0	0	0	0	0	0	0	0	0	0	0	0	0	0	0	0	0	0	0	0	0	0	0	0	0	0	0	0	0	0	0	1	0
hsa-miR-6855-5p	0	0	0	0	0	0	0	0	0	0	0	0	0	0	0	0	0	0	0	0	0	0	0	0	0	0	0	0	0	0	0	0	0	0	0	0	0	0	0	0	0	0	0	0	0	0	0	0	0	0	0	0	0	0	0	0	0	0	0	0	0	0	0	0	0	0	1	0	0	0
hsa-miR-518e-3p	0	0	0	0.0064911	0	0	0	0	0	0	0	0	0	0	0	0	0	0	0	1	0	0	0	0	0	0	0	0	0	0	0.0430813	0	0	0	0	0	0	0	0	0	0	0	0	0	0	0	0	0	0	0	0	0	0	0	0	0	0	0	0	0	0	0	0	0	0	0	0	0	0	0
hsa-miR-548az-5p	0	0	0	0	0	0	0	0	0	0	0	0	0	0	0	0	0	0	0	0	0	0	0	0	0	0	0	0	0	0	0	0	0	0	0	0	0	0	0	0	0	0	1	0	0	0	0	0	0	0	0	0	0	0	0	0	0	0	0	0	0	0	0	0	0	0	0	0	0	0
hsa-miR-3922-3p	0	0	0	0	0	0	1	0	0	0	0	0	0	0	0	0	0	0	0	0	0	0	0	0	0	0	0	0	0	0	0	0	0	0	0	0	0	0	0	0	0	0	0	0	0	0	0	0	0	0	0	0	0	0	0	0	0	0	0	0	0	0	0	0	0	0	0	0	0	0
hsa-miR-4800-3p	0	0	0	0	0	0	0	0	0	0	0	0.554911	0	0	0	0	0	0	0	0	1	0	0	0	0	0	0	0	0	0	0	0	0	0	0	0	0	0	0	0	0	0	0	0	0	0	0	0	0	0	0	0	0	0	0	0	0	0	0	0	0	0	0	0	0	0	0	0	0	0
hsa-miR-3129-3p	0	0	0	0	0	0	0	0	0	0	0	0.862889	0	0	0	0	0	0	0	0	0	0	0	0	0	0	0	0	0	1	0	0	0	0	0	0	0	0	0	0	0	0	0	0	0	0	0	0	0	0	0	0	0	0	0	0	0	0	0	0	0	0	0	0	0	0	0	0	0	0
hsa-miR-4482-3p	0	0	0	0	0	0	0	0	0	0	0	0	0	0	1	0	0	0	0	0	0	0	0	0	0	0	0	0	0	0	0	0	0	0	0	0	0	0.479588	0	0	0	0	0	0	0	0	0	0	0	0	0	0	0	0	0	0	0	0	0	0	0	0	0	0	0	0	0	0	0	0
hsa-miR-6855-3p	0	0	0	0	0	0	0	0	0	0	0	0	0	0	0	0	0	0	0	0	0	0	0	0	0	0	0	0	0	0	0	0	0	0	0	0	0	0	0	0	0	0	0	0	0	0	0	0	0	0	0	0	1	0	0	0	0	0	0	0	0	0	0	0	0	0	0	0	0	0
hsa-miR-3942-5p	0	0	0	0	0	0	0	0	0	0	0	0	0	0	0	0	1	0	0	0	0	0	0	0	0	0	0	0	0	0	0	0	0	0	0	0	0	0	0	0	0	0	0	0	0	0	0	0	0	0	0	0	0	0	0	0	0	0	0	0	0	0	0	0	0	0	0	0	0	0
hsa-miR-6847-5p	0	0	0	0	0	0	0	0	0	0	0	0	0	0	0	0	0.330261	0	0	0	0	0	0	0	0	0	0	0	0	0	0	0	0	0	0	0	0	0	0	0	0	0.379948	0	0	0	0	0	0	0	0	0	0	0	0	0	0	0	0	0	0	0	0	0	0	0	0	1	0	0	0
hsa-miR-7113-5p	0	0	0	0	0	0	1	0	0	0	0	0	0	0	0	0	0	0	0	0	0	0	0	0	0	0	0	0	0	0	0	0	0	0	0	0	0	0	0	0	0	0	0	0	0	0	0	0	0	0	0	0	0	0	0	0	0	0	0	0	0	0	0	0	0	0	0	0	0	0
hsa-miR-518e-5p	0	0	0	0.0114188	0	0	0.0119508	0	0	0	0	0	0	0	0	0	0	0	0	1	0	0	0	0	0	0	0	0	0	0	0	0	0	0	0	0	0	0	0	0	0	0	0	0	0	0	0	0	0	0	0	0	0	0	0	0	0	0	0	0	0	0	0	0	0	0	0	0	0	0
hsa-miR-4649-5p	0	0	0	0	0	0	1	0	0	0	0	0	0	0	0	0	0	0	0	0	0	0	0	0	0	0	0	0	0	0	0	0	0	0	0	0	0	0	0	0	0	0	0	0	0	0	0	0	0	0	0	0	0	0	0	0	0	0	0	0	0	0	0	0	0	0	0	0	0	0
hsa-miR-552-5p	0	0	0	0	0	0	0	0	0	0	0	0	0	0	0	0	0	1	0	0	0	0	0	0	0	0	0	0	0	0	0	0	0	0	0	0	0	0	0	0	0	0	0	0	0	0	0	0	0	0	0	0	0	0	0	0	0	0	0	0	0	0	0	0	0	0	0	0	0	0
p-hsa-miR-277	0	0	0	0	0	0	0	0	0	1	0	0	0	0	0	0	0	0	0	0	0	0	0	0	0	0	0	0	0	0	0	0	0	0	0	0	0	0	0	0	0	0	0	0	0	0	0	0	0	0	0	0	0	0	0	0	0	0	0	0	0	0	0	0	0	0	0	0	0	0
hsa-miR-5000-3p	0	0	0	0	0	0	0	0	0	0	0	0	0	0	0	0	0	0	0	0	0	0	0	0	0	0	0	0	0	0	0	0	0	0	0	0	0	0	0	0	0	0	0	0	0	0	0	0	0	0	0	0	1	0	0	0	0	0	0	0	0	0	0	0	0	0	0	0	0	0
hsa-miR-4804-3p	0	0	0	0	0	0	0	0	0	0	0	0	0	0	0	0	0	0	0	0	0	0	1	0	0	0	0	0	0	0	0	0	0	0	0	0	0	0	0	0	0	0	0	0	0	0	0	0	0	0	0	0	0	0	0	0	0	0	0	0	0	0	0	0	0	0	0	0	0	0
hsa-miR-552-3p	0	0	0	0	0	0	0	0	0	0.159709	0	0	0	0	0	0	0	1	0	0	0	0	0	0	0.108434	0	0	0	0	0	0	0	0	0	0	0	0	0	0	0	0.0523725	0	0	0	0	0	0	0	0	0	0	0	0	0	0	0	0	0	0	0	0	0	0	0	0	0	0	0	0	0
p-hsa-miR-251	0	0	0	1	0	0	0	0	0	0	0	0	0	0	0	0	0	0	0	0	0	0	0	0	0	0	0	0	0	0	0	0	0	0	0	0	0	0	0	0	0	0	0	0	0	0	0	0	0	0	0	0	0	0	0	0	0	0	0	0	0	0	0	0	0	0	0	0	0	0
p-hsa-miR-259	0	0	0	0	0	0	1	0	0	0	0	0	0	0	0	0	0	0	0	0	0	0	0	0	0	0	0	0	0	0	0	0	0	0	0	0	0	0	0	0	0	0	0	0	0	0	0	0	0	0	0	0	0	0	0	0	0	0	0	0	0	0	0	0	0	0	0	0	0	0
p-hsa-miR-258	0	0	0	0	0	0	1	0	0	0	0	0	0	0	0	0	0	0	0	0	0	0	0	0	0	0	0	0	0	0	0	0	0	0	0	0	0	0	0	0	0	0	0	0	0	0	0	0	0	0	0	0	0	0	0	0	0	0	0	0	0	0	0	0	0	0	0	0	0	0
hsa-miR-373-5p	0	0	0	1	0	0	0	0	0	0	0	0	0	0	0	0	0	0	0	0	0	0	0	0	0	0	0	0	0	0	0	0	0	0	0	0	0	0	0	0	0	0	0	0	0	0	0	0	0	0	0	0	0	0	0	0	0	0	0	0	0	0	0	0	0	0	0	0	0	0
p-hsa-miR-256	0.00606104	0.000720384	0.00172734	0.00500192	0.0136491	0	0.0131885	0.00398033	0.00345653	0	0.00246252	0.0237584	0.00127405	0.00344276	0.010221	0.00431953	0	0.00917863	0.0123258	0.000879679	0.00860854	0.00472654	0.00418729	0.000520075	0.000906944	0.00343922	0.00200368	0.00068139	0.00157308	0.00132953	1	0.000647022	0	0	0.00811908	0.000722555	0.00807501	0.0130672	0.00187881	0.00371442	0.00424614	0.000751454	0.0017684	0	0.00260772	0	0.00188363	0	0.000682802	0.0135182	0.00142805	0.00125571	0.00685694	0	0	0.0131092	0.000875137	0.024646	0	0	0.00351313	0.0245658	0.00191615	0.00270187	0.00636983	0.000474706	0.00745137	0.00079416	0.0010125	0
p-hsa-miR-262	0	0	0	0	0	0	1	0	0	0	0	0	0	0	0	0	0	0	0	0	0	0	0	0	0	0	0	0	0	0	0	0	0	0	0	0	0	0	0	0	0	0	0	0	0	0	0	0	0	0	0	0	0	0	0	0	0	0	0	0	0	0	0	0	0	0	0	0	0	0
p-hsa-miR-266	0	0	0	0	0	0	1	0	0	0	0	0	0	0	0	0	0	0	0	0	0	0	0	0	0	0	0	0	0	0	0	0	0	0	0	0	0	0	0	0	0	0	0	0	0	0	0	0	0	0	0	0	0	0	0	0	0	0	0	0	0	0	0	0	0	0	0	0	0	0
p-hsa-miR-264	0	0	0	0	0	0	0	0	0	0	0	0	0	0	0	0	0	0	0	0	0	0	0	0	0	0	0	0	0	0	0	0	0	0	0	0	1	0	0	0	0	0	0	0	0	0	0	0	0	0	0	0	0	0	0	0	0	0	0	0	0	0	0	0	0	0	0	0	0	0
hsa-miR-6731-5p	0	0	0	0	0	0	0	0	0	0	0	0	0	0	0	0	0	0	0	0	0	0	0	0	0	1	0.547008	0	0	0	0	0	0	0	0	0	0	0	0	0	0	0	0	0	0	0	0	0	0	0	0	0	0	0	0	0	0	0	0	0	0	0	0	0	0	0	0	0	0	0
hsa-miR-6775-3p	0	0	0	0	0	0	0	0	0	0	0	0	0	0	0	0	0	0	1	0	0	0	0	0	0	0	0	0	0	0	0	0	0	0	0	0	0	0	0	0	0	0	0	0	0	0	0	0	0	0	0	0	0	0	0	0	0	0	0	0	0	0	0	0	0	0	0	0	0	0
hsa-miR-6763-5p	0	0	0	0	0	0	1	0	0	0	0	0	0	0	0	0	0	0	0	0	0	0	0	0	0	0.280056	0	0	0	0	0	0	0	0	0	0	0	0	0	0	0	0	0	0	0	0	0	0	0	0	0	0	0	0	0	0	0	0	0	0	0	0	0	0	0	0	0.335938	0	0	0
hsa-miR-548ah-3p	0	0	0	0	0	0	0	0	0	0	0	0	0	0	1	0	0	0	0	0	0	0	0	0	0	0	0	0	0	0	0	0	0	0	0	0	0	0	0	0	0	0	0	0	0	0	0	0	0	0	0	0	0	0	0	0	0	0	0	0	0	0	0	0	0	0	0	0	0	0
hsa-miR-6847-3p	0	0	0	0	0	0	0	0	0	0	0	0	0	0	0	0	0	0	0	0	0	0	0	0	0	0	0	0	0	0	1	0	0	0	0	0	0	0	0	0	0	0	0	0	0	0	0	0	0	0	0	0	0	0	0	0	0	0	0	0	0	0	0	0	0	0	0	0	0	0
p-hsa-miR-238	0	0	0	0	0	0	1	0	0	0	0	0	0	0	0	0	0	0	0	0	0	0	0	0	0	0	0	0	0	0	0	0	0	0	0	0	0	0	0	0	0	0	0	0	0	0	0	0	0	0	0	0	0	0	0	0	0	0	0	0	0	0	0	0	0	0	0	0	0	0
hsa-miR-2276-3p	0	0	0	0	0	0	0	0	0	0	0.761617	0	0	0	0	0	0	0	0	0	0	0	0	0	0	0	0	0	0	0	0	0	0	0	0	0	0	0	0	0	0	1	0	0	0	0	0	0	0	0	0	0	0	0	0	0	0	0	0	0	0	0	0	0	0	0	0	0	0	0
hsa-miR-5087	0	0	0	0	0	0	1	0	0	0	0	0	0	0	0	0	0	0	0	0	0	0	0	0	0	0	0	0	0	0	0	0	0	0	0	0	0	0	0	0	0	0	0	0	0	0	0	0	0	0	0	0	0	0	0	0	0	0	0	0	0	0	0	0	0	0	0	0	0	0
hsa-miR-6892-3p	0	0	0	0	0	0	1	0	0	0	0	0	0	0	0	0	0	0	0	0	0	0	0	0	0	0	0	0	0	0	0	0	0	0	0	0	0	0	0	0	0	0	0	0	0	0	0	0	0	0	0	0	0	0	0	0	0	0	0	0	0	0	0	0	0	0	0	0	0	0
p-hsa-miR-243	0	0	0	0	0	0	1	0	0	0	0	0	0	0	0	0	0	0	0	0	0	0	0	0	0	0	0	0	0	0	0	0	0	0	0	0	0	0	0	0	0	0	0	0	0	0	0	0	0	0	0	0	0	0	0	0	0	0	0	0	0	0	0	0	0	0	0	0	0	0
hsa-miR-514b-5p	0	0	0	0	0	0	0	0	0	0	0	0	0	0	0	0	0	0	0	0	0	0	0	0	0	0	0	0	0	0	0	0	0	0	0	0	0	0	0	0	0	0	0	0	0	0	0	0	0	1	0	0	0	0	0	0	0	0	0	0	0	0	0	0	0	0	0	0	0	0
hsa-miR-6775-5p	0	0	0	0	0	0	1	0	0	0	0	0	0	0	0	0	0	0	0	0	0.326386	0	0	0	0	0	0	0	0	0	0	0	0	0	0	0	0	0	0	0	0	0	0	0	0	0	0	0	0	0	0	0	0	0	0	0	0	0	0	0	0	0	0	0	0	0	0	0	0	0
hsa-miR-7110-5p	0	0	0	0	0	0	1	0	0	0	0	0	0	0	0	0	0	0	0	0	0	0	0	0	0	0	0	0	0	0	0	0	0	0	0	0	0	0	0	0	0	0	0	0	0	0	0	0	0	0	0	0	0	0	0	0	0	0	0	0	0	0	0	0	0	0	0.202752	0	0	0
hsa-miR-3126-3p	0	0	0	0	0	0	1	0	0	0	0	0	0	0	0	0	0	0	0	0	0	0	0	0	0	0	0	0	0	0	0	0	0	0	0	0	0	0.0204886	0	0	0	0	0	0	0	0	0	0	0	0	0	0	0	0	0	0	0	0	0	0	0	0	0	0	0	0	0	0	0	0
hsa-miR-1469	0	0	0	0	0	0	1	0	0	0	0	0	0	0	0	0	0	0	0	0	0	0	0	0	0	0	0	0	0	0	0	0	0	0	0	0	0	0	0	0	0	0	0	0	0	0	0	0	0	0	0	0	0	0	0	0	0	0	0	0	0	0	0	0	0	0	0	0	0	0
hsa-miR-933	0	0	0	0	0	0	0	0	0	0	0	0	0	0	1	0	0	0	0	0	0	0	0	0	0	0	0	0	0	0	0	0	0	0	0	0	0	0	0	0	0	0	0	0	0	0	0	0	0	0	0	0	0	0	0	0	0	0	0	0	0	0	0	0	0	0	0	0	0	0
hsa-miR-4502	0	0	0	0	0	0	0	0	0	0	0	0	0	0	0	0	0	0	0	0	0	0	0	0	0	1	0.620816	0	0	0	0	0	0	0	0	0	0	0	0	0	0	0	0	0	0	0	0	0	0	0	0	0	0	0	0	0	0	0	0	0	0	0	0	0	0.156839	0	0	0	0	0
hsa-miR-4504	0	0	0	0	0	0	0	0	0	0	1	0	0	0	0	0	0	0	0	0	0	0	0	0	0	0	0	0	0	0	0	0	0	0	0	0	0	0	0	0	0	0	0	0	0	0	0	0	0	0	0	0	0	0	0	0	0	0	0	0	0	0	0	0	0	0	0	0	0	0
hsa-miR-4506	0	0	0	0	0	0	0	0	0	0	0	0	0	0	0	0	0	0	0	0	0	0	0	0	0	1	0	0	0	0	0	0	0	0	0	0	0	0	0	0	0	0	0	0	0	0	0	0	0	0	0	0	0	0	0	0	0	0	0	0	0	0	0	0	0	0	0	0	0	0
p-hsa-miR-222	0	0	0	0	0	0	0	0	0.324672	0	0	0	0	0	0	0	0	0	0	0	0	0	0	0	0	0	0	0	0	0	0	0	0	0	0	0	0	0	0	0	0	0	0	0	1	0	0	0	0	0	0	0	0	0	0	0	0	0	0	0	0	0	0	0	0	0	0	0	0	0
hsa-miR-4505	0	0	0	0	0	0	0	0	0	0	0	0	0	0	0	0	0	0	0	0	0	0	0	0	0	1	0	0	0	0	0	0	0	0	0	0	0	0	0	0	0	0	0	0	0	0	0	0	0	0	0	0	0	0	0	0	0	0	0	0	0	0	0	0	0	0	0	0	0	0
hsa-miR-4507	0	0	0	0	0	0	1	0	0	0	0	0	0	0	0	0	0	0	0	0	0	0	0	0	0	0	0	0	0	0	0	0	0	0	0	0	0	0	0	0	0	0	0	0	0	0	0	0	0	0	0	0	0	0	0	0	0	0	0	0	0	0	0	0	0	0	0	0	0	0
hsa-miR-125b-2-3p	0.16738	0.0177757	0.143982	0.0139962	0	0	0	0.759368	0.172212	0.215355	0.0531368	0.191882	0.0357458	0.0117364	0.0494793	0.155956	0	0	0	0.0153689	0.101881	0.109892	0	0	0.314802	0	0	0.0929362	0.0643583	0.148962	0	0.00449007	0.0751105	0.00164352	0.346299	0.961767	0.030246	0.0134305	0.172983	0.0815655	0.0265553	0.00226494	0.252506	0.0493909	0.0566587	0.861251	0.149965	0	0.00765846	0	0.735932	0.131811	0.0102479	0.00229393	0	0	0.0634382	0.0476557	0	1	0.554411	0.0918907	0.0349041	0.0177114	0.0532622	0.00804101	0	0.0271366	0.0112537	0
p-hsa-miR-227	0	0	0	0	0	0	0	0	0	0	0	0	0	0	1	0	0	0	0	0	0	0	0	0	0	0	0	0	0	0	0	0	0	0	0	0	0	0	0	0	0	0	0	0	0	0	0	0	0	0	0	0	0	0	0	0	0	0	0	0	0	0	0	0	0	0	0	0	0	0
hsa-miR-3677-3p	0	0	0	0	0	0	0	0	0	0	0	0	0	0	0.27428	0	0	0	0	0	0	0	0	0	0	0	0	0	0	0	0	0	0	0	0	0	0	0	0	0	0	1	0	0	0	0	0	0	0.236111	0	0	0	0	0	0	0	0	0	0	0	0	0	0	0	0	0	0	0	0	0
hsa-miR-3652	0	0	0	0	0	0	0	0	0	0	0	0	0	0	0	0	0	0	0	0	0	0	0	0	0	0	0	0	0	0	0	0	0	0	0	0	0	0	0	0	0	0	0	0	0	0	0	0	0	0	0	0	0	0	0	0	0	0	0	0	0	0	0	0	0	0	0	0	1	0
hsa-miR-4500	0	0	0	0	0	0	0	0	0	0	0	0	0	0	0	0	0	0	0	0	0	0	0	1	0	0	0	0	0	0	0	0	0	0	0	0	0	0	0	0	0	0	0	0	0	0	0	0	0	0	0	0	0	0	0	0	0	0	0	0	0	0	0	0	0	0	0	0	0	0
hsa-miR-4518	0	0	0	0	0	0	0	0	0	0	0	0	0	0	0	0	0	0	0	0	0	0	0	0	0	0.655463	1	0	0	0	0	0	0	0	0	0	0	0	0	0	0	0	0	0	0	0	0	0	0	0	0	0	0	0	0	0	0	0	0	0	0	0	0	0	0	0	0	0	0	0
hsa-miR-216b-3p	0	0	0	0	0	0	0	0	0	0	0	0	0	0	1	0	0	0	0	0	0	0	0	0	0	0	0	0	0	0	0	0	0	0	0	0	0	0	0	0	0	0	0	0	0	0	0	0	0	0	0	0	0	0	0	0	0	0	0	0	0	0	0	0	0	0	0	0	0	0
hsa-miR-147a	0	0	0	0	0	0	0	0	0	0	0	0	0	0	0	0	0	0	0	1	0	0	0	0	0	0	0	0	0	0	0	0	0	0	0	0	0	0	0	0	0	0	0	0	0	0	0	0	0	0	0	0	0	0	0	0	0	0	0	0	0	0	0	0	0	0	0	0	0	0
hsa-miR-888-5p	0	0	0	0	0	0	1	0	0	0	0	0	0	0	0.421181	0	0	0	0	0	0	0	0	0	0	0	0	0	0	0	0	0	0	0	0	0	0	0	0	0	0	0	0	0	0	0	0	0	0	0	0	0	0	0	0	0	0	0	0	0	0	0	0	0	0	0	0	0	0	0
hsa-miR-3194-5p	0	0	0	0	0	0	0	0	0	0	0	0	0	0	0	0	0	1	0	0	0	0	0	0	0	0	0	0	0	0	0	0	0	0	0	0	0	0	0	0	0	0	0	0	0	0	0	0	0	0	0	0	0	0	0	0	0	0	0	0	0	0	0	0	0	0	0	0	0	0
hsa-miR-3660	0	0	0	1	0	0	0	0	0	0	0	0	0	0	0	0	0	0	0	0	0	0	0	0	0	0	0	0	0	0	0	0	0	0	0	0	0	0	0	0	0	0	0	0	0	0	0	0	0	0	0	0	0	0	0	0	0	0	0	0	0	0	0	0	0	0	0	0	0	0
hsa-miR-6783-3p	0	0	0	0	0	0	0	0	0	0	0	0	0	0	0	0	0	0	1	0	0	0	0	0	0	0	0	0	0	0	0	0	0	0	0	0	0	0	0	0	0	0	0	0	0	0	0	0	0	0	0	0	0	0	0	0	0	0	0	0	0	0	0	0	0	0	0	0	0	0
hsa-miR-3662	0	0	0	0	0	0	0	0	0	0	0	0	0	0	0	0	0	0	0	0	0	0	0	0	0	0.428791	1	0	0	0	0	0	0	0	0	0	0	0	0	0	0	0	0	0	0	0	0	0	0	0	0	0	0	0	0	0	0	0	0	0	0	0	0	0	0	0	0	0	0	0
hsa-miR-4511	0	0	0	0	0	0	0	0	0	0	0	0	0	0	0	0	0	0	0	0	0	0	0	0	0	1	0	0	0	0	0	0	0	0	0	0	0	0	0	0	0	0	0	0	0	0	0	0	0	0	0	0	0	0	0	0	0	0	0	0	0	0	0	0	0	0	0	0	0	0
hsa-miR-4523	0	0	0	0	0	0	0	0	0	0	0	0	0	0	0	0	0	0	0	0	0	0	0	0	0	0	0	0	0	0	0	0	0	0	0	0	0	0	0	0	0	1	0	0	0	0	0	0	0	0	0	0	0	0	0	0	0	0	0	0	0	0	0	0	0	0	0	0	0	0
hsa-miR-4526	0	0	0	0	0	0	0	0	0	0	0	0	0	0	0	0	0	0	0	0	0	0	0	0	0	1	0	0	0	0	0	0	0	0	0	0	0	0	0	0	0	0	0	0	0	0	0	0	0	0	0	0	0	0	0	0	0	0	0	0	0	0	0	0	0	0	0	0	0	0
hsa-miR-4525	0	0	0	0	0	0	0	0	0	0	0	0	0	0	0	0	0	0	0	0	0	0	0	0	0	0	0	0	0	0	0	0.837096	0	0	0	0	0	0	0	0	0	0	0	0	0	0	0	0	0	0	0	0	0	0	0	0	0	0	0	0	0	0	0	0	0	0	0	0	1	0
p-hsa-miR-202	0	0	0	0	0	0	1	0	0	0	0	0	0	0	0	0	0	0	0	0	0	0	0	0	0	0	0.0162686	0	0	0	0.308837	0	0	0	0	0	0	0	0	0	0	0	0	0	0	0	0	0	0	0	0	0	0	0	0	0	0	0	0	0	0	0	0	0	0	0	0	0	0	0
hsa-miR-943	0	0	0	0	0	0	0	0	0	0	0	0.637604	0	0	1	0	0	0	0	0	0	0	0	0	0	0	0	0	0	0	0	0	0	0	0	0	0	0	0	0	0	0	0	0	0	0	0	0	0	0	0	0	0	0	0	0	0	0	0	0	0	0	0	0	0	0	0	0	0	0
hsa-miR-3674	0	0	0	0	0	0	1	0	0	0	0	0	0	0	0	0	0	0	0	0	0	0	0	0	0	0	0	0	0	0	0	0	0	0	0	0	0	0	0	0	0	0	0	0	0	0	0	0	0	0	0	0	0	0	0	0	0	0	0	0	0	0	0	0	0	0	0	0	0	0
hsa-miR-3610	0	0	0	0	0	0	0	0	0	0	0	0	0	0	0	0	0	0	0	0	0	0	0	0	0	0	0	0	0	0	0	0	0	0	0	0	0	0	0	0	0	0	0	0	0	0	0	0	0	0	0	0	0	0	0	0	0	0	0	0	0	0	0	0	0	0	0	0	1	0
hsa-miR-6783-5p	0	0	0	0	0	0	1	0	0	0	0	0	0	0	0	0	0	0	0	0	0	0	0	0	0	0	0	0	0	0	0	0	0	0	0	0	0	0	0	0	0	0	0	0	0	0	0	0	0	0	0	0	0	0	0	0	0	0.38524	0	0	0	0	0	0	0	0	0	0	0	0
hsa-miR-4436a	0	0	0	0	0	0	0	0	0	0	0	0	0	0	0	0	0	0	0	0	0	0	0	0	0	1	0	0	0	0	0	0	0	0	0	0	0	0	0	0	0	0	0	0	0	0	0	0	0	0	0	0	0	0	0	0	0	0	0	0	0	0	0	0	0	0	0	0	0	0
hsa-miR-8062	0	0	0	0	0	0	1	0	0	0	0	0	0	0	0	0	0	0	0	0	0	0	0	0	0	0	0	0	0	0	0	0	0	0	0	0	0	0	0	0	0	0	0	0	0	0	0	0	0	0	0	0	0	0	0	0	0	0	0	0	0	0	0	0	0	0	0	0	0	0
hsa-miR-6803-5p	0	0	0	0	0	0	1	0	0	0	0	0	0	0	0	0	0	0	0	0	0	0	0	0	0	0	0	0	0	0	0	0	0	0	0	0	0	0	0	0	0	0	0	0	0	0	0	0	0	0	0	0	0	0	0	0	0	0	0	0	0	0	0	0	0	0	0	0	0	0
hsa-miR-6507-5p	0	0	0	0	0	0	0	0	0	0	0	0	0	0	1	0	0	0	0	0	0	0	0	0	0.422459	0	0	0	0	0	0	0	0	0	0	0	0	0	0	0	0	0	0	0	0	0	0	0	0	0	0	0	0	0	0	0	0	0	0	0	0	0	0	0	0	0	0	0	0	0
hsa-miR-7110-3p	0	0	0	0	0	0	0	0	0	0	0	0	0	0	0	0	0	0	0	0	0	0	0	0	0	0	0	0	0	0	0	0	0	0	0	0	0	0	0	0	0	0	0	0	0	0	0	0	0	0	0	0	0	0	0	0	0	0	0	0	0	0	0	0	0	0	1	0	0	0
hsa-miR-376b-5p	0	0	0	0	0	0	0	0	0	1	0	0	0	0	0	0	0	0	0	0	0	0	0	0	0	0	0	0	0	0	0	0	0	0	0	0	0	0	0	0	0	0	0	0	0	0	0	0	0	0	0	0	0	0	0	0	0	0	0	0	0	0	0	0	0	0	0	0	0	0
hsa-miR-6734-3p	0	0	0	0	0	0	0	0	0	0	0	0	0	0	0	0	0	0	0	0	0	0	1	0	0	0	0	0	0	0	0	0	0	0	0	0	0	0	0	0	0	0	0	0	0	0	0	0	0	0	0	0	0	0	0	0	0	0	0	0	0	0	0	0	0	0	0	0	0	0
hsa-miR-4520-3p	0	0	0	0	0	0	0	0	0	0	0	0	0	0	0	0	0	0	0	0	0	0	0	0	0	0	0	0	0	0	0	0	0	0	0	0	0	0	0	1	0	0	0	0	0	0	0	0	0	0	0	0	0	0	0	0	0	0	0	0	0	0	0	0	0	0	0	0	0	0
hsa-miR-208a-3p	0	0	0	0	0	0	0	0	0	0	0	0	0	0	0	0	0	0	0	0	0	0	0	0	0	0	0	0	0	0	0	0	1	0	0	0	0	0	0	0	0	0	0	0	0	0	0	0	0	0	0	0	0	0	0	0	0	0	0	0	0	0	0	0	0	0	0	0.0796887	0	0
hsa-miR-507	0	0	0	0	0	0	0	0	0	0	0	0	0	0	0	0	0	0	0	0	0	0	0	0	0	0	0	0	0	0	0	0	0	0	0	0	0	0	0	0	0	0	0	0	0	0	0	0	0	1	0	0	0	0	0	0	0	0	0	0	0	0	0	0	0	0	0	0	0	0
hsa-miR-512-3p	0	0	0	0.00176972	0	0	0	0	0	0	0	0	0	0	0.0005638	0	0	0	0	1	0	0	0	0	0	0	0	0	0	0	0	0	0.000326658	0	0	0	0	0	0.000440113	0	0	0	0.000378031	0	0	0	0	0	0	0	0	0	0	0	0	0	0	0	0	0	0	0	0	0	0	0	0	0.000329834	0	0
hsa-miR-942-3p	0	0	0	0	0	0	0	0	0	0	0	0	0	0	0	0	0	0	0	0	0	0	0	0	0	1	0.799285	0	0	0	0	0	0	0	0	0	0	0	0	0	0	0	0	0	0	0	0	0	0	0	0	0	0	0	0	0	0	0	0	0	0	0	0	0	0	0	0	0	0	0
hsa-miR-495-5p	0	0	0	0	0	0	0	0	0	0.159469	1	0	0	0	0	0	0	0	0	0	0	0	0	0	0	0	0	0	0	0	0	0	0	0	0	0	0	0	0	0	0	0	0	0	0	0	0	0	0	0	0	0	0	0	0	0	0	0	0	0	0	0	0	0	0	0	0	0	0	0
hsa-miR-892a	0	0	0	0	0	0	0	0	0	0	0	0	0	0	1	0	0	0	0	0	0	0	0	0	0	0	0	0	0	0	0	0	0	0	0	0	0	0	0	0	0	0	0	0	0	0	0	0	0	0	0	0	0	0	0	0	0	0	0	0	0	0	0	0	0	0	0	0	0	0
hsa-miR-548ac	0	0	0	0	0	0	0	0	0	0	0	0	0	0	0	0	0	0	0	0	0	0	0	0	0	1	0.974374	0	0	0	0	0	0	0	0	0	0	0	0	0	0	0	0	0	0	0	0	0	0	0	0	0	0	0	0	0	0	0	0	0	0	0	0	0	0	0	0	0	0	0
hsa-miR-548ag	0	0	0	0	0	0	0	0	0	0	0	0	0	0	0	0	0	0	0	0	0	0	0	0	1	0	0	0	0	0	0	0	0	0	0	0	0	0	0	0	0	0	0	0	0	0	0	0	0	0	0	0	0	0	0	0	0	0	0	0	0	0	0	0	0	0	0	0	0	0
hsa-miR-548al	0	0	0	0	0	0	0	0	0	0	0	0	0	0	0	0	0	0	0	0	0	0	0	0	0	0	0	0	0	0	0	0	0	0	0	0	0	0	0	0	0	1	0	0	0	0	0	0	0	0	0	0	0	0	0	0	0	0	0	0	0	0	0	0	0	0	0	0	0.767382	0
hsa-miR-2392	0	0	0	0	0	0	1	0	0	0	0	0	0	0	0	0	0	0	0	0	0	0.0191409	0	0	0	0	0.0841124	0	0	0	0	0	0	0	0	0	0	0	0	0	0	0	0	0	0	0	0	0	0	0	0	0	0.0253307	0	0	0	0	0	0	0	0	0.11893	0.0252372	0	0	0	0.101299	0	0	0
hsa-miR-548an	0	0	0	0	0	0	0	0	0	0	0	0	0	0	0	0	0	0	0	0	0	0	0	0	0	0	1	0	0	0	0	0	0	0	0	0	0	0	0	0	0	0	0	0	0	0	0	0	0	0	0	0	0	0	0	0	0	0	0	0	0	0	0	0	0	0	0	0	0	0
hsa-miR-6819-3p	0	0	0	0	0	0	0	0	0	0	0	0	0	0	0	0	0	0	0.119581	0	0	0	0	0	0	0	0	0	0	0	0	0	0	0	0	0	0	0	0	0	0	0.235231	0	0	0	0	0	0	0	0	0	0	0	0	0	0	0	0	0	0	0	0	0	0	0	0	1	0	0	0
hsa-miR-4690-5p	0	0	0	0	0	0	1	0	0	0	0	0	0	0	0	0	0	0	0	0	0	0	0	0	0	0	0	0	0	0	0	0	0	0	0	0	0	0	0	0	0	0	0	0	0	0	0	0	0	0	0	0	0	0	0	0	0	0	0	0	0	0	0	0	0	0	0	0	0	0
hsa-miR-521	0	0	0	0	0	0	0	0	0	0	0	0	0	0	0	0	0	0	0	1	0	0	0	0	0	0	0	0	0	0	0	0	0	0	0	0	0	0	0	0	0	0	0	0	0	0	0	0	0	0	0	0	0	0	0	0	0	0	0	0	0	0	0	0	0	0	0	0	0	0
hsa-miR-527	0	0	0	0	0	0	0	0	0	0	0	0	0	0	0	0	0	0	0	1	0	0	0	0	0	0	0	0	0	0	0	0	0	0	0	0	0	0	0	0	0	0	0	0	0	0	0	0	0	0	0	0	0	0	0	0	0	0	0	0	0	0	0	0	0	0	0	0	0	0
hsa-miR-6876-5p	0	0	0	0	0	0	0	0	0	0	0	0	0	0	0	0	0.97342	0	0	0	0	0	0	0	0	0	0	0	0	0	0	0	0	0	0	0	0	0	0	0	0	0	0	0	0	0	0	0	0	0	0	0	0	0	0	0	0	0	0	0	0	0	0	0	0	0	0	0	1	0
hsa-miR-512-5p	0	0	0	0.0136591	0	0	0	0	0	0	0	0	0	0	0	0	0	0	0	1	0	0	0	0	0	0	0	0	0	0	0	0	0	0	0	0	0	0	0	0	0	0	0	0	0	0	0	0	0	0	0	0	0	0	0	0	0	0	0	0	0	0	0	0	0	0	0	0	0	0
hsa-miR-3186-3p	0	0	0	0	0	0	0	0	0	0	0	0	0	0	1	0	0	0	0	0	0	0	0	0	0	0	0	0	0	0	0	0	0	0	0	0	0	0	0	0	0	0	0	0	0	0	0	0	0	0	0	0	0	0	0	0	0	0	0	0	0	0	0	0	0	0	0	0	0	0
hsa-miR-3925-5p	0	0	0	0	0	0	0	0	0	0	0	0	0	0	0	0	0	0	0	0	0	0	0	0	0	0	0	0	0	0	1	0	0	0	0	0	0	0	0	0	0	0	0	0	0	0	0	0	0	0	0	0	0	0	0	0	0	0	0	0	0	0	0	0	0	0	0	0	0	0
hsa-miR-6738-3p	0	0	0	0	0	0	1	0	0	0	0	0	0	0	0	0	0	0	0	0	0	0	0	0	0	0	0	0	0	0	0	0	0	0	0	0	0	0	0	0	0	0	0	0	0	0	0	0	0	0	0	0	0	0	0	0	0	0	0	0	0	0	0	0	0	0	0	0	0	0
hsa-miR-4433b-3p	0	0	0	0	0	0	0	0	0	0	0	0	0	0	0	0	0.266636	0	0	0	0	0	0	0	0	0	0	0	0	0	0	0	0	0	0	0	0	0	0	0	0	0.0832314	0	0	0	0	0	0	0	0	0	0	0	0	0	0	0	0	0	0	0	0	0	0	0	0	1	0	0	0
hsa-miR-524-3p	0	0	0	0	0	0	0	0	0	0	0	0	0	0	0	0	0	0	0	1	0	0	0	0	0	0	0	0	0	0	0	0	0	0	0	0	0	0	0	0	0	0	0	0	0	0	0	0	0	0	0	0	0	0	0	0	0	0	0	0	0	0	0	0	0	0	0	0	0	0
hsa-miR-520f-5p	0	0	0	0	0	0	0	0	0	0	0	0	0	0	0	0	0	0	0	1	0	0	0	0	0	0	0	0	0	0	0	0	0	0	0	0	0	0	0	0	0	0	0	0	0	0	0	0	0	0	0	0	0	0	0	0	0	0	0	0	0	0	0	0	0	0	0	0	0	0
hsa-miR-559	0	0	0	0	0	0	0	0	0	0	0	0	0	0	0	0	0	1	0	0	0	0	0	0	0	0	0	0	0	0	0	0	0	0	0	0	0	0	0	0	0	0	0	0	0	0	0	0	0	0	0	0	0	0	0	0	0	0	0	0	0	0	0	0	0	0	0	0	0	0
hsa-miR-1273g-5p	0	0	0	0	0	0	1	0	0	0	0	0	0	0	0	0	0	0	0	0	0	0	0	0	0	0	0	0	0	0	0	0	0	0	0	0	0	0	0	0	0	0	0	0	0	0	0	0	0	0	0	0	0	0	0	0	0	0	0	0	0	0	0	0	0	0	0	0	0	0
hsa-miR-548ax	0	0	0	0	0	0	0	0	0	0	0	0	0	0	0	0	0.535339	0	0	0	0	0	0	0	0	0	0	0	0	0	0	0	0	0	0	0	0	0	0	0	0	1	0	0	0	0	0	0	0	0	0	0	0	0	0	0	0	0	0	0	0	0	0	0	0	0	0	0	0	0
hsa-miR-548ba	0	0	0	0	0	0	0	0	0	0	0	0	0	0	0.838134	0	0	0	0	0	0	0	0	0	1	0	0	0	0	0	0	0	0	0	0	0	0	0	0	0	0	0	0	0	0	0	0	0	0	0	0	0	0	0	0	0	0	0	0	0	0	0	0	0	0	0	0	0	0	0
hsa-miR-544b	0	0	0	0	0	0	0	0	0	0	0	0	0	0	0	0	0	0	0	0	0	0	0	0	0	1	0	0	0	0	0	0	0	0	0	0	0	0	0	0	0	0	0	0	0	0	0	0	0	0	0	0	0	0	0	0	0	0	0	0	0	0	0	0	0	0	0	0	0	0
hsa-miR-6791-3p	0	0	0	0	0	0	0	0	0	0	0	0	0	0	0	0	0	0	0	0	0	0	0	0	0	0	0	0	0	0	0	0	0	0	0	0	1	0	0	0	0	0	0	0	0	0	0	0	0	0	0	0	0	0	0	0	0	0	0	0	0	0	0	0	0	0	0	0	0	0
hsa-miR-7154-3p	0	0	0	0	0	0	1	0	0	0	0	0	0	0	0	0	0	0	0	0	0	0	0	0	0	0	0	0	0	0	0	0	0	0	0	0	0	0	0	0	0	0	0	0	0	0	0	0	0	0	0	0	0	0	0	0	0	0	0	0	0	0	0	0	0	0	0	0	0	0
hsa-miR-625-5p	0	0	0	0	0	0	0	0	0	0.973332	0	0	0	0	1	0	0	0	0	0	0	0	0	0	0	0	0	0	0	0	0	0	0	0	0	0	0	0	0	0	0	0	0	0	0	0	0	0	0	0	0	0	0	0	0	0	0	0	0	0	0	0	0	0	0	0	0	0	0	0
hsa-miR-4535	0	0	0	0	0	0	0	0	0	0	0	0	0	0	0	0	0	0	0	0	0	0	0	1	0	0	0	0	0	0	0	0	0	0	0	0	0	0	0	0	0	0	0	0	0	0	0	0	0	0	0	0	0	0	0	0	0	0	0	0	0	0	0	0	0	0	0	0	0	0
hsa-miR-4537	0	0	0	0	0	0	0	0	0	0	0	0	0	0	0	0	0	0	0	0	0	0	0	0	0	0	0	0	0	0	0	0	0	0	0	0	1	0	0	0	0	0	0	0	0	0	0	0	0	0	0	0	0	0	0	0	0	0	0	0	0	0	0	0	0.668137	0	0	0	0	0
hsa-miR-4539	0	0	0	0	0	0	0	0	0	0	0	0	0	0	0	0	0	0	0	0	0	0	0	0	0	1	0	0	0	0	0	0	0	0	0	0	0	0	0	0	0	0	0	0	0	0	0	0	0	0	0	0	0	0	0	0	0	0	0	0	0	0	0	0	0	0	0	0	0	0
hsa-miR-5584-5p	0	0	0	0	0	0	0	0	0	0	1	0	0	0	0	0	0	0	0	0	0	0	0	0	0	0	0	0	0	0	0	0	0	0	0	0	0	0	0	0	0	0	0	0	0	0	0	0	0	0	0	0	0	0	0	0	0	0	0	0	0	0	0	0	0	0	0	0	0	0
hsa-miR-6715a-3p	0	0	0.360428	0	0	0	0	0	0	0	0	0	0	0	0	0	0	0	0	0	0	0	0	0	0	0	0	1	0	0	0	0	0	0	0	0	0	0	0	0	0	0	0	0	0	0	0	0	0	0	0	0	0	0	0	0	0	0	0	0	0	0	0	0	0	0	0	0	0	0
hsa-miR-4665-5p	0	0	0	0	0	0	0	0	0	0	0	0	0	0	0	0	0	0	0	0	0	0	0	0	0	0	0	0	0	0	0	0	0	0	0	0	0	0	0	0	0	0.561529	0	0	0	0	0	0	0	0	0	0	0	0	0	0	0	0	0	0	0	0	0	0	0	0	1	0	0	0
hsa-miR-5584-3p	0	0	0	0	0	0	1	0	0	0	0	0	0	0	0	0	0	0	0	0	0	0	0	0	0	0	0	0	0	0	0	0	0	0	0	0	0	0	0	0	0	0	0	0	0	0	0	0	0	0	0	0	0	0	0	0	0	0	0	0	0	0	0	0	0	0	0	0	0	0
hsa-miR-203b-5p	0	0	0	0	0	0	0	0	0	0	0	0	0	0	0	0	0	0	0	0	0	0	0	0	0	0	0	0	0	0	0	0	0	0	0	0	0	0	0	1	0	0	0	0	0	0	0	0	0	0	0	0	0	0	0	0	0.110638	0	0	0	0	0	0	0	0	0	0	0	0	0
hsa-miR-4783-3p	0	0	0	0	0	0	0	0	0	0	0	0	0	0	0	0	0	0	0	0	0	0	0	0	0	0	0	0	0	0	0	1	0	0	0	0	0	0	0	0	0	0	0	0	0	0	0	0	0	0	0	0	0	0	0	0	0	0	0	0	0	0	0	0	0	0	0	0	0	0
hsa-miR-4477b	0	0	0	0	0	0	0	0	0	0	0	0	0	0	0	0	0	0	0	0	0	0	0	0	0	1	0	0	0	0	0	0	0	0	0	0	0	0	0	0	0	0	0	0	0	0	0	0	0	0	0	0	0	0	0	0	0	0	0	0	0	0	0	0	0	0	0	0	0	0
hsa-miR-320e	0	0	0	0	0	0	0	0	0	0	0	0	1	0	0	0	0	0	0	0	0	0	0	0	0	0	0	0	0	0	0	0	0	0	0	0	0	0	0	0	0	0	0	0	0	0	0	0	0	0	0	0	0	0	0	0	0	0	0	0	0	0	0	0	0	0	0	0	0	0
hsa-miR-4677-5p	0	0	0	0	0	0	1	0	0	0	0	0	0	0	0	0	0	0	0	0	0	0	0	0	0	0	0	0	0	0	0	0	0	0	0	0	0	0	0	0	0	0	0	0	0	0	0	0	0	0	0	0	0	0	0	0	0	0	0	0	0	0	0	0	0	0	0	0	0	0
hsa-miR-6852-3p	0	0	0	0	0	0	0	0	0	0	0	0	0	0	0	0	1	0	0	0	0	0	0	0	0	0	0	0	0	0	0	0	0	0	0	0	0	0	0	0	0	0.439619	0	0	0	0	0	0	0	0	0	0	0	0	0	0	0	0	0	0	0	0	0	0	0	0	0	0	0	0
hsa-miR-1273f	0	0	0	0	0	0	0	0	0	0	0	0.0309617	0	0	0	0	0	0	0	0	0	0	0	0	0	0	0	0	0	0	1	0	0	0	0	0	0	0	0	0	0	0	0	0	0	0	0	0	0	0	0	0	0	0	0	0	0	0	0	0	0	0	0	0	0	0	0	0	0	0
hsa-miR-1273d	0	0	0	0.0302809	0	0	0	0	0	0	0	0.0564856	0	0	0.0186692	0	0	0	0	0	0	0	0	0	0	0.0460102	0.0199409	0	0	0	1	0	0	0	0.0256434	0	0	0	0	0	0	0	0	0	0	0	0	0	0	0	0	0	0	0	0	0	0	0	0	0	0	0.0284146	0.0157602	0	0	0	0.0344315	0	0	0
hsa-miR-581	0	0	0	0	0	0	0	0	0	0	0	0	0	0	0	0	1	0	0	0	0	0	0	0	0	0	0	0	0	0	0	0	0	0	0	0	0	0	0	0	0	0	0	0	0	0	0	0	0	0	0	0	0	0	0	0	0	0	0	0	0	0	0	0	0	0	0	0	0	0
hsa-miR-1273a	0	0	0	0	0	0	1	0	0	0	0	0.146752	0	0	0	0	0	0	0	0	0.114503	0	0	0	0	0.0602283	0	0	0	0	0	0	0	0	0	0	0	0	0	0	0	0	0	0	0	0	0	0	0	0	0	0	0	0	0	0	0	0	0	0	0	0	0	0	0	0	0	0	0	0
hsa-miR-556-3p	0	0	0	0	0	0	0	0	0	0	0	0	0	0	0	0	0.830848	0	0	0	0	0	0	0	0	0	0	0	0	0	0	0	0	0	0	0	0	0	0	0	0	0	0	0	0	0	0	0	0	0	0	0	0	0	0	0	0	0	0	0	0	0	1	0	0	0	0	0	0	0
hsa-miR-6810-5p	0	0	0	0	0	0	0	0	0	0	0	0	0	0	0	0	0	0	0	0	0	0	0	0	0	0.255013	0	0	0	0	0	0.136656	0	0	0	0	0	0	0	0	0	0	0	0	0	0	0	0	0	0	0	0	0	0	0	0	0	0	0	0	0	0	0	0	0	0	1	0	0.145927	0
hsa-miR-301b-5p	0	0	0	0	0	0	0	0	0	0	0	0	0	0	1	0	0	0	0	0	0	0	0	0	0	0	0	0	0	0	0	0	0	0	0	0	0	0	0	0	0	0	0	0	0	0	0	0	0	0	0	0	0	0	0	0	0	0	0	0	0	0	0	0	0	0	0	0	0	0
hsa-miR-4743-5p	0	0	0	0	0	0	0	0	0	0	0	0	0	0	0	0	1	0	0	0	0	0	0	0	0	0	0	0	0	0	0	0	0	0	0	0	0	0	0	0	0	0	0	0	0	0	0	0	0	0	0	0	0	0	0	0	0	0	0	0	0	0	0	0	0	0	0	0	0.622133	0
hsa-miR-302d-3p	0	0	0	0.0207198	0	0	0	0	0	0	0	0	0	0	1	0	0	0	0	0	0	0	0	0	0	0	0	0	0	0	0	0	0.00621361	0	0	0	0	0	0	0	0	0	0	0	0	0	0	0	0	0	0	0	0	0	0	0	0	0	0	0	0	0	0	0	0	0	0	0	0	0
hsa-miR-6891-3p	0	0	0	0	0	0	1	0	0	0	0	0	0	0	0	0	0	0	0	0	0	0	0	0	0	0	0	0	0	0	0	0	0	0	0	0	0	0	0	0	0	0	0	0	0	0	0	0	0	0	0	0	0	0	0	0	0	0	0	0	0	0	0	0	0	0	0	0	0	0
hsa-miR-3150a-5p	0	0	0	0	0	0	0	0	0	0	0	0	0	0	0	0	0	0	0	0	0	0	0	0	0	1	0	0	0	0	0	0	0	0	0	0	0	0	0	0	0	0	0	0	0	0	0	0	0	0	0	0	0	0	0	0	0	0	0	0	0	0	0	0	0	0	0	0	0	0
hsa-miR-585-3p	0	0	0	0	0	0	0	0	0	0	0	0	0	1	0	0	0	0	0	0	0	0	0	0	0	0	0	0	0	0	0	0	0	0	0	0	0	0	0	0	0	0	0	0	0	0	0	0	0	0	0	0	0	0	0	0	0.255971	0	0	0	0	0	0	0	0	0	0	0	0	0
hsa-miR-410-5p	0	0	0	0	0	0	0	0	0	0	0	0	0	0	0	0	0	0	0	0	0	0	0	0	0	0	0	0	0	0	0	0	0	0	0	1	0	0	0	0	0	0	0	0	0	0	0	0	0	0	0	0	0	0	0	0	0	0	0	0.981037	0	0	0	0	0	0	0	0	0	0
hsa-miR-517b-3p	0	0	0	0.00249328	0	0	0	0	0	0	0	0	0	0	0	0	0	0	0	1	0	0	0	0	0	0	0	0	0	0	0	0	0.000348765	0	0	0	0	0	0	0	0	0	0	0	0	0	0	0.000313862	0	0	0	0	0	0	0	0	0	0	0	0	0	0	0	0	0	0	0	0.000712135	0	0
hsa-miR-1236-3p	0	0	0	0	0	0	1	0	0	0	0	0	0	0	0	0	0	0	0	0	0	0	0	0	0	0	0	0	0	0	0	0	0	0	0	0	0	0	0	0	0	0	0	0	0	0	0	0	0	0	0	0	0	0	0	0	0	0	0	0	0	0	0	0	0	0	0	0	0	0
hsa-miR-526b-5p	0	0	0	0	0	0	0	0	0	0	0	0	0	0	0	0	0	0	0	1	0	0	0	0	0	0	0	0	0	0	0	0	0	0	0	0	0	0	0	0	0	0	0	0	0	0	0	0	0	0	0	0	0	0	0	0	0	0	0	0	0	0	0	0	0	0	0	0	0	0
hsa-miR-3180-3p	0	0	0	1	0	0	0	0.0850139	0	0	0	0	0	0	0	0	0	0	0	0	0	0	0	0	0	0	0	0	0	0	0	0	0	0	0	0	0	0	0	0	0	0	0	0	0	0	0	0	0	0	0	0	0	0	0	0	0	0	0	0	0	0	0	0	0	0	0	0	0	0
hsa-miR-6866-5p	0	0	0	0	0	0	0	0	0	0	0	0	0	0	0	0	0	0	0	0	0	0	0	0	0.755537	1	0	0	0	0	0	0	0	0	0	0	0	0	0	0	0	0	0	0	0	0	0	0	0	0	0	0	0	0	0	0	0	0	0	0	0	0	0	0	0	0	0	0	0	0
hsa-miR-597-3p	0	0	0	0	0	0	0	0	0	0	0	0	0	0	0	0	0	0	0	0	0	0	0	0	0	1	0	0	0	0	0	0	0	0	0	0	0	0	0	0	0	0	0	0	0	0	0	0	0	0	0	0	0	0	0	0	0	0	0	0	0	0	0	0	0	0	0	0	0	0
hsa-miR-4491	0	0	0	0	0	0	0	0	0	0	0	0	0	0	0	0	0	0	0	0	0	0	0	0	0	1	0	0	0	0	0	0	0	0	0	0	0	0	0	0	0	0	0	0	0	0	0	0	0	0	0	0	0	0	0	0	0	0	0	0	0	0	0	0	0	0	0	0	0	0
hsa-miR-3164	0	0	0	0	0	0	0	0	0	0	0	0	0	0	0	0	0.399797	0	0	0	0	0	0	0	0	1	0	0	0	0	0	0	0	0	0	0	0	0	0	0	0	0	0	0	0	0	0	0	0	0	0	0	0	0	0	0	0	0	0	0	0	0	0	0	0	0	0	0	0	0
hsa-miR-4496	0	0	0	0	0	0	0	0	0	0	0	0	0	0	0	0	0	0	0	0	0	0	0	0	0	0.709363	1	0	0	0	0	0	0	0	0	0	0	0	0	0	0	0	0	0	0	0	0	0	0	0	0	0	0	0	0	0	0	0	0	0	0	0	0	0	0	0	0	0	0	0
hsa-miR-3166	0	0	0	0	0	0	0	0	0	0	0	0	0	0	0	0	0	0	0	0	0	0	0	0	0	0	0	0	0	0	0	0	0	0	0	0	0	0	0	0	0	0	1	0	0	0	0	0	0	0	0	0	0	0	0	0	0	0	0	0	0	0	0	0	0	0	0	0	0	0
hsa-miR-3168	0.169075	0	0	0.00296076	0	0	1	0	0	0	0	0	0	0	0	0	0	0	0	0	0	0	0	0.0207127	0	0.000562671	0.00144846	0	0	0	0.0700614	0.000367462	0	0	0	0	0.050433	0.00192452	0	0.000690867	0	0	0	0.00159839	0	0	0	0	0	0	0	0	0	0	0	0	0	0	0	0	0	0	0.0167552	0.000434601	0.0444574	0.000760489	0	0	0.000535664	0
hsa-miR-6739-5p	0	0	0	0	0	0	1	0	0	0	0	0	0	0	0	0	0	0	0	0	0	0	0	0	0	0	0	0	0	0	0.455388	0	0	0	0	0	0	0	0	0	0	0	0	0	0	0	0	0	0	0	0	0	0	0	0	0	0	0	0	0	0	0	0	0	0	0	0	0	0	0
hsa-miR-524-5p	0	0	0	0	0	0	0	0	0	0	0	0	0	0	0	0	0	0	0	1	0	0	0	0	0	0	0	0	0	0	0	0	0	0	0	0	0	0	0	0	0	0	0	0	0	0	0	0	0	0	0	0	0	0	0	0	0	0	0	0	0	0	0	0	0	0	0	0	0	0
hsa-miR-7161-5p	0	0	0	0	0	0	1	0	0	0	0	0	0	0	0	0	0	0	0	0	0	0	0	0	0	0	0	0	0	0	0	0	0	0	0	0	0	0	0	0	0	0	0	0	0	0	0	0	0	0	0	0	0	0	0	0	0	0	0	0	0	0	0	0	0	0	0	0	0	0
hsa-miR-6809-3p	0	0	0	0	0	0	0	0	0	0	0	0	0	0	0	0	0	0	0	0	0	0	0	0	0	0	0	0	0	0	1	0	0	0	0	0	0	0	0	0	0	0	0	0	0	0	0	0	0	0	0	0	0	0	0	0	0	0	0	0	0	0	0	0	0	0	0	0	0	0
hsa-miR-526b-3p	0	0	0	0	0	0	0	0	0	0	0	0	0	0	0	0	0	0	0	1	0	0	0	0	0	0	0	0	0	0	0	0	0	0	0	0	0	0	0	0	0	0	0	0	0	0	0	0	0	0	0	0	0	0	0	0	0	0	0	0	0	0	0	0	0	0	0	0	0	0
hsa-miR-7848-3p	0	0	0	0	0	0	0	0	0	0	0	0	0	0	0	0	0	0	0	0	0	0	0	0	0	0	0	0	0	0	0	0	0	0	0	0	0	0	0	0	0	0.390493	0	0	0	0	0	0	0	0	0	0	0	0	0	0	0	0	0	0	0	0	0	0	0	0	1	0	0	0
hsa-miR-371b-3p	0	0	0	1	0	0	0	0	0	0	0	0	0	0	0	0	0	0	0	0	0	0	0	0	0	0	0	0	0	0	0	0	0	0	0	0	0	0	0	0	0	0	0	0	0	0	0	0	0	0	0	0	0	0	0	0	0	0	0	0	0	0	0	0	0	0	0	0	0	0
hsa-miR-518d-3p	0	0	0	0	0	0	0	0	0	0	0	0	0	0	0	0	0	0	0	1	0	0	0	0	0	0	0	0	0	0	0	0	0	0	0	0	0	0	0	0	0	0	0	0	0	0	0	0	0	0	0	0	0	0	0	0	0	0	0	0	0	0	0	0	0	0	0	0	0	0
hsa-miR-3178	0	0	0	0	0	0	0	0	0	0	0	0	0	0	0.172108	0	0	0	0	0	0	0	0	0	0	0.130958	0	0	0	0	0	0	0	0	0	0	0	0	0	1	0	0	0	0	0	0	0	0	0	0	0	0	0	0	0	0	0	0	0	0	0	0	0	0	0	0	0	0	0	0
hsa-miR-1285-5p	0	0	0	0	0	0	0	0	0	0	0	0.88002	0	0	0	0	0	0	0	0	0	0	0	0	0	1	0	0	0	0	0	0	0	0	0	0	0	0	0	0	0	0	0	0	0	0	0	0	0	0	0	0	0	0	0	0	0	0	0	0	0	0	0	0	0	0	0	0	0	0
hsa-miR-597-5p	0	0	0	0	0	0	0	0	0	1	0	0	0	0	0	0	0	0	0	0	0	0	0	0	0	0	0	0	0	0	0	0	0	0	0	0	0	0	0	0	0	0	0	0	0	0	0	0	0	0	0	0	0	0	0	0	0	0	0	0	0	0	0	0	0	0	0	0	0	0
hsa-miR-6810-3p	0	0	0	0	0	0	0	0	0	0	0	0	0	0	0	0	0	0	0	0	0	0	0	0	0	0	0	0	0	0	0	0	0	0	0	0	0	0	0	0	0	0	0	0	0	0	0	0	0	0	0	0	0	0	0	0	0	0	0	0	0	0	0	0	0	0	1	0	0	0
hsa-miR-3183	0	0	0	0	0	0	0	0	0	0	0	0	0	0	0	0	0	0	0	0	0	0	0	0	0	1	0	0	0	0	0	0	0	0	0	0	0	0	0	0	0	0	0	0	0	0	0	0	0	0	0	0	0	0	0	0	0	0	0	0	0	0	0	0	0	0	0	0	0	0
hsa-miR-3188	0	0	0	0	0	0	0	0	0	0	0.206685	0	0	0	0	0	0	0	0	0	0	0	0	0	0	0	0	0	0	0	0	0	0	0	0	0	0	0	0	0	0	0.175607	0	0	0	0	0	0	0	0	0	0	0	0	0	0	0	0	0	0	0	0	0	0	0	0	1	0	0	0
hsa-miR-6756-3p	0	0	0	0	0	0	0	0	0	0	0	0	0	0	0	0	0	0	0	0	0	0	0	0	0	0	0	0	0	0	0	0	0	0	0	0	0	0	0	0	1	0	0	0	0	0	0	0	0	0	0.793036	0	0	0	0	0	0	0	0	0	0	0	0	0	0	0	0	0	0	0
hsa-miR-302d-5p	0	0	0	0	0	0	0	0	0	0	0	0	0	0	1	0	0	0	0	0	0	0	0	0	0	0	0	0	0	0	0	0	0	0	0	0	0	0	0	0	0	0	0	0	0	0	0	0	0	0	0	0	0	0	0	0	0	0	0	0	0	0	0	0	0	0	0	0	0	0
hsa-miR-3193	0	0	0	0	0	0	1	0	0	0	0	0	0	0	0	0	0	0	0	0	0	0	0	0	0	0	0	0	0	0	0	0.213444	0	0	0	0	0	0	0	0	0	0	0	0	0	0	0	0	0	0	0	0	0	0	0	0	0	0	0	0	0	0	0	0	0	0	0	0	0.447962	0
hsa-miR-3195	0.541783	0.01114	0.0384495	0.0451615	0	0	0.110601	0	0.00365189	0.00380548	0	0.691569	0.0211886	0.0726347	1	0.666781	0	0.0347381	0.00675027	0	0.350774	0.0267663	0	0.00473883	0.00886359	0.00662542	0	0.0164882	0.0200737	0.00720727	0	0.00516763	0.00745056	0	0.00555092	0.0109749	0.0120145	0.00430856	0.0589374	0.466823	0.102845	0	0.0318195	0.0205403	0.0205528	0.00518192	0.0208802	0	0.0334677	0.336716	0	0.0975384	0	0	0	0	0.206686	0	0	0.0119576	0	0.239284	0	0.036735	0.023382	0.268615	0.0159744	0.0134938	0.0174716	0.00734331
hsa-miR-3198	0	0	0	0	0	0	0	0	0	0	0	0	0	0	0	0	0	0	0	0	0	0	0	0	0	1	0	0	0	0	0	0	0	0	0	0	0	0	0	0	0	0	0	0	0	0	0	0	0	0	0	0	0	0	0	0	0	0	0	0	0	0	0	0	0	0	0	0	0	0
hsa-miR-3199	0	0	0	0	0	0	0	0	0	0	0	0	0	0	0	0	0	0	0	0	0	0	0	0	0	1	0	0	0	0	0	0	0	0	0	0	0	0	0	0	0	0	0	0	0	0	0	0	0	0	0	0	0	0	0	0	0	0	0	0	0	0	0	0	0	0	0	0	0	0
hsa-miR-6727-5p	0	0	0	0	0	0	1	0	0	0	0	0	0	0	0	0	0	0	0	0	0	0	0	0	0	0.249723	0	0	0	0	0	0	0	0	0	0	0	0	0	0	0	0	0	0	0	0	0	0	0	0	0	0	0	0	0	0	0	0	0	0	0	0	0	0	0	0	0	0	0.28488	0
hsa-miR-6883-3p	0	0	0	0	0	0	0	0	0	0	0	0	0	0	0	0	0	0	0	0	0	0	0	0	1	0	0	0	0	0	0	0	0	0	0	0	0	0	0	0	0	0	0	0	0	0	0	0	0	0	0	0	0	0	0	0	0	0	0	0	0	0	0	0	0	0	0	0	0	0
hsa-miR-6871-5p	0	0	0	0	0	0	0	0	0	0	0	0	0	0	0	0	0	0	0	0	1	0	0	0	0	0	0	0	0	0	0	0	0	0	0	0	0	0	0	0	0	0	0	0	0	0	0	0	0	0	0	0	0	0	0	0	0	0	0	0	0	0	0	0	0	0	0	0	0	0
hsa-miR-4661-5p	0	0	0	0	0	0	0	0	0	0	0	0	0	0	0	0	0	0	0	0.877354	0	0	0	0	0	0	0	0	0	0	0	0	0	0	0	0	0	0	0	0	0	0	0	0	0	0	0	0	0	0	0	0	0	0	0	0	0	0	0	0	0	1	0	0	0	0	0	0	0	0
hsa-miR-520a-5p	0	0	0	0.00702856	0	0	0	0	0	0	0	0	0	0	0	0	0	0	0	1	0	0	0	0	0	0	0	0	0	0	0	0	0	0	0	0	0	0	0	0	0	0	0	0	0	0	0	0	0	0	0	0	0	0	0	0	0	0	0	0	0	0	0	0	0	0	0	0	0	0
hsa-miR-3663-3p	0	0	0	0	0	0	0	0	0	0	0	0	0	0	1	0	0	0	0	0	0	0	0	0	0	0	0	0	0	0	0	0	0	0	0	0	0	0	0	0	0	0	0	0	0	0	0	0	0	0	0	0	0	0	0	0	0	0	0	0	0	0	0	0	0	0	0	0	0	0
hsa-miR-3180-5p	0	0	0	0.278321	0	0	1	0	0	0	0	0	0	0	0	0	0	0	0	0	0	0	0	0	0	0	0	0	0	0	0	0	0	0	0	0	0	0	0	0	0	0	0	0	0	0	0	0	0	0	0	0	0	0	0	0	0.269673	0	0	0	0	0	0	0	0	0	0	0	0	0
hsa-miR-520a-3p	0	0	0	0.0312137	0	0	0	0	0	0	0	0	0	0	0	0	0	0	0	1	0	0	0	0	0	0	0	0	0	0	0	0	0	0	0	0	0	0	0	0	0	0	0	0	0	0	0	0	0	0	0	0	0	0	0	0	0	0	0	0	0	0	0	0	0	0	0	0	0	0
hsa-miR-6732-3p	0	0	0	0	0	0	1	0	0	0	0	0	0	0	0	0	0	0	0	0	0	0	0	0	0	0	0	0	0	0	0	0	0	0	0	0	0	0	0	0	0	0	0	0	0	0	0	0	0	0	0	0	0	0	0	0	0	0	0	0	0	0	0	0	0	0	0	0	0	0
hsa-miR-6802-5p	0	0	0	0	0	0	0.384824	0	0	0	0	0	0	0	0	0	0	0	0	0	0	0	0	0	0	0	0	0	0	0	1	0	0	0	0	0	0	0	0	0	0	0	0	0	0	0	0	0	0	0	0	0	0	0	0	0	0	0	0	0	0	0	0	0	0	0	0	0	0	0
hsa-miR-499b-5p	0	0	0	0	0	0	0	0	0	0	0	0	0	0	0	0	0	0	0	0	0	0	0	0	0	0	0	0	0	0	0	0	1	0	0	0	0	0	0	0	0	0	0	0	0	0	0	0	0	0	0	0	0	0	0	0	0	0	0	0	0	0	0	0	0	0	0	0	0	0
hsa-miR-5589-5p	0	0	0	0	0	0	0	0	0	0	0	0	0	0	0	0	0	0	0	0	0	0	0	0	0	0	0	1	0.506571	0	0	0	0	0	0	0	0	0	0	0	0	0	0	0	0	0	0	0	0	0	0	0	0	0	0	0	0	0	0	0	0	0	0	0	0	0	0	0	0	0
hsa-miR-5590-3p	0	0	0	0	0	0	0	0	0	0	0	0	0	0	0	0	0	0	0	0	0	0	0	0	0	0	0	0	0	0	0	0	0	0	0	0	0	0	0	0	0	0	0	0	0	0	0	0	0	0	0	0	0	0	0	0	0	0	0	0	0	0	1	0	0	0	0	0	0	0
hsa-miR-188-3p	0	1	0	0	0	0	0	0	0	0.594488	0	0	0	0	0	0	0	0	0	0	0	0	0	0	0	0	0	0	0	0	0	0	0	0	0	0	0	0	0	0	0	0	0	0	0	0	0	0	0	0	0	0	0	0	0	0	0	0	0	0	0	0	0	0	0	0	0	0	0	0
hsa-miR-513a-5p	0	0	0	0	0	0	0	0	0	0	0	0	0	0	0	0	0	0	0	0	0	0	0	0	0	0	0	0	0	0	0	0	0	0	0	0	0	0	0	0	0	0	0	0	0	0	0	0	0	1	0	0	0	0	0	0	0	0	0	0	0	0	0	0	0	0	0	0	0	0
hsa-miR-6720-3p	0	0	0	0	0	0	0	0	0	0	0	0	0	0	0	0	0	0	0	0	0	0	0	0	1	0	0	0	0	0	0	0	0	0	0	0	0	0	0	0	0	0	0	0	0	0	0	0	0	0	0	0	0	0	0	0	0	0	0	0	0	0	0	0	0	0	0	0	0	0
hsa-miR-6802-3p	0	0	0	0	0	0	0	0	0	0	0	0	0	0	0	0	0	0	0	0	0	0	1	0	0	0	0	0	0	0	0	0	0	0	0	0	0	0	0	0	0	0	0	0	0	0	0	0	0	0	0	0	0	0	0	0	0	0	0	0	0	0	0	0	0	0	0	0	0	0
hsa-miR-4787-5p	0	0	0	0	0	0	0	0	0	0	0	0	0	0	0	0	0	0	0	0	0	0	0	0	0	0	0	0	0	0	0	0	0	0	0	0	0	0	0	1	0	0	0	0	0	0	0	0	0	0	0	0	0	0	0	0	0	0	0	0	0	0	0	0	0	0	0	0	0	0
hsa-miR-548j-3p	0	0	0	0	0	0	0	0	0	0	0	0	0	0	0	0	1	0	0	0	0	0	0	0	0	0	0	0	0	0	0	0	0	0	0	0	0	0	0	0	0	0	0	0	0	0	0	0	0	0	0	0	0	0	0	0	0	0	0	0	0	0	0.152127	0	0	0	0	0	0	0
hsa-miR-6891-5p	0	0	0	0	0	0	0	0	0	0	0	0	0	0	0	0	0	0	0	0	0	0	0	0	0	0.509325	1	0	0	0	0	0	0	0	0	0	0	0	0	0	0	0	0	0	0	0	0	0	0	0	0	0	0	0	0	0	0	0	0	0	0	0	0	0	0	0	0	0	0	0
hsa-miR-5702	0	0	0	0	0	0	1	0	0	0	0	0	0	0	0	0	0	0	0	0	0	0	0	0	0	0	0	0	0	0	0	0	0	0	0	0	0	0	0	0	0	0	0	0	0	0	0	0	0	0	0	0	0	0	0	0	0	0	0	0	0	0	0	0	0	0	0	0	0	0
hsa-miR-4796-3p	0	0	0	0	0	0	0	0	0	0	0	0	0	0	0	0	0	0	0	0	0	0	0	0	0	0	0	0	0	0	0	0	0	0	0	0	0	0	0	0	0	0	0	0	0	0	0	0	0	0	0	0	0	0	0	0	0	0	0	0	0	0	1	0	0	0	0	0	0.84591	0
p-hsa-miR-331	0	0	0	0	0	0	0	0	0	0	0	0	0	0	0	0	0	0	0	0	0	0	0	0	0	0	0	0	0	0	0	0	0	0	0	0	0	0	0	0	0	0	0	0	0	0	0	0	0	0	0	0	0	0	0	0	0	0	0	0	0	0	0	0	0	0	1	0	0	0
hsa-miR-5706	0	0	0	0	0	0	1	0	0	0	0	0	0	0	0	0	0	0	0	0	0	0	0	0	0	0	0	0	0	0	0	0	0	0	0	0	0	0	0	0	0	0	0	0	0	0	0	0	0	0	0	0	0	0	0	0	0	0	0	0	0	0	0	0	0	0	0	0	0	0
hsa-miR-4693-3p	0	0	0	0	0	0	1	0	0	0	0	0	0	0	0	0	0	0	0	0	0	0	0	0	0	0	0	0	0	0	0	0	0	0	0	0	0	0	0	0	0	0	0	0	0	0	0	0	0	0	0	0	0	0	0	0	0	0	0	0	0	0	0	0	0	0	0	0	0	0
hsa-miR-508-5p	0	0	0	0	0	0	0	0	0	0	0	0.0739173	0	0	0	0	0	0	0	0	0	0	0	0	0	0	0	0	0	0	0	0	0	0	0	0	0	0	0	0	0	0	0.0489327	0	0	0	0	0	0	1	0	0	0	0	0	0	0	0	0	0	0	0	0	0	0	0	0	0	0	0
hsa-miR-133b	0	0	0	0	0	0	0	0	0	0	0	0	0	0	0	0	0	0	0	0	0.159231	0	0	0	0	0	0	0	0	0	0	0	1	0	0	0	0	0	0	0	0	0	0	0	0	0	0	0	0	0	0	0	0	0	0	0	0	0	0	0	0	0	0	0	0	0	0	0.210458	0	0
hsa-miR-6747-5p	0	0	0	0	0	0	1	0	0	0	0	0	0	0	0	0	0	0	0	0	0	0	0	0	0	0	0	0	0	0	0	0	0	0	0	0	0	0	0	0	0	0	0	0	0	0	0	0	0	0	0	0	0	0	0	0	0	0	0	0	0	0	0	0	0	0	0	0	0	0
hsa-miR-3689c	0	0	0	0	0	0	1	0	0	0	0	0	0	0	0	0	0	0	0	0	0	0	0	0	0	0	0	0	0	0	0	0	0	0	0	0	0	0	0	0	0	0	0	0	0	0	0	0	0	0	0	0	0	0	0	0	0	0	0	0	0	0	0	0	0	0	0	0	0	0
hsa-miR-3689e	0	0	0	0	0	0	0	0	0	0	0	0	0	0	0	0	0	0	0	0	0	0	0	0	0	1	0	0	0	0	0	0	0	0	0	0	0	0	0	0	0	0	0	0	0	0	0	0	0	0	0	0	0	0	0	0	0	0	0	0	0	0	0	0	0	0	0	0	0	0
hsa-miR-200a-5p	0.119517	0.122364	0.0135489	0	0	0	0	0	0	0	0	0.0572724	0.0899132	0.0961374	0	0.0492154	0	0.316595	0	0	0.0446213	0.130597	0	0	0	0	0	0.0859595	0.0416487	0	0	0	0	0	0	0.0110783	0.0183362	0	1	0.057217	0.186202	0	0.355288	0.100909	0	0	0	0	0.72721	0	0	0.0379206	0	0	0	0	0.0776207	0	0.0518812	0.011223	0	0	0	0.028524	0.0183362	0	0	0	0	0
hsa-miR-548at-5p	0	0	0	0	0	0	0	0	0	0	0	0	0	0	0	0	0	0	0	0	0	0	0	0	0	0	0	0	0	0	0	0	0	0	0	0	1	0	0	0	0	0	0	0	0	0	0	0	0	0	0	0	0	0	0	0	0	0	0	0	0	0	0	0	0	0	0	0	0	0
hsa-miR-373-3p	0	0	0	1	0	0	0	0	0	0	0	0	0	0	0	0	0	0	0	0.351337	0	0	0	0	0	0	0	0	0	0	0	0	0	0	0	0	0	0	0	0	0	0	0	0	0	0	0	0	0	0	0	0	0	0	0	0	0	0	0	0	0	0	0	0	0	0	0	0	0	0
hsa-miR-155-3p	0	0	0	0	0	0	0	0	0	0	0	0	0	0	0	0	0	0	0	0	0	0	0	0	0	0.0596562	1	0	0	0	0	0	0	0	0	0	0	0	0	0	0	0	0	0	0	0	0	0	0	0	0	0	0	0	0	0	0	0	0	0	0	0	0	0	0	0	0	0	0	0
hsa-miR-4715-5p	0	0	0	0	0	0	0	0	0	0	0	0	0	0	0	0	0	0	0	0	0	0	0	0	0	0	0	0	0	0	0	0	0	0	0	0	0	0	0	0	0	0	0	0	0	0	0	0	0	0	0	0	0	0	0	0	0	1	0	0	0	0	0	0	0	0	0	0	0	0
hsa-miR-4772-5p	0	0	0	0	0	0	0	0	0	0	0	0	0	0	0	0	0	0	0	0	0	0	0	0	0	0	0	0	0	0	0	0	0	0	0	0	0.74533	0	0	0	0	0	0	0	0	0	0	0	0	0	0	0	0	0	0	0	0	0	0	0	0	0	0	0	1	0	0	0	0	0
hsa-miR-6760-3p	0	0	0	0	0	0	0	0	0	0	0	0	0	0	0	0	0	0	0	0	0	0	0	0	0	0	0	0	0	0	0	1	0	0	0	0	0	0	0	0	0	0	0	0	0	0	0	0	0	0	0	0	0	0	0	0	0	0	0	0	0	0	0	0	0	0	0	0	0	0
hsa-miR-6760-5p	0	0	0	0	0	0	1	0	0	0	0	0	0	0	0	0	0	0	0	0	0	0	0	0	0	0	0	0	0	0	0	0	0	0	0	0	0	0	0	0	0	0	0	0	0	0	0	0	0	0	0	0	0	0	0	0	0	0	0	0	0	0	0	0	0	0	0	0	0	0
p-hsa-miR-325	0	0	0	0	0	0	0	0	0	0	0	0	0	0	0	0	0	0	0	0	0	0	0	0	0	0	0	0	0	0	0	0	0	0	0	0	0	0	0	0	0	0	0	0	0	0	0	0	1	0	0	0	0	0	0	0	0	0	0	0	0	0	0	0	0	0	0	0	0	0
p-hsa-miR-328	0	0	0	0	0	0	1	0	0	0	0	0	0	0	0	0	0	0	0	0	0	0	0	0	0	0	0	0	0	0	0	0	0	0	0	0	0	0	0	0	0	0	0	0	0	0	0	0	0	0	0	0	0	0	0	0	0	0	0	0	0	0	0	0	0	0	0	0	0	0
hsa-miR-208b-5p	0	0	0	0	0	0	0	0	0	0	0	0	0	0	0	0	0	0	0	0	0	0	0	0	0	0	0	0	0	0	0	0	1	0	0	0	0	0	0	0	0	0	0	0	0	0	0	0	0	0	0	0	0	0	0	0	0	0	0	0	0	0	0	0	0	0	0	0	0	0
hsa-miR-6784-3p	0	0	0	0	0	0	1	0	0	0	0	0	0	0	0	0	0	0	0	0	0	0	0	0	0	0	0	0	0	0	0	0	0	0	0	0	0	0	0	0	0	0	0	0	0	0	0	0	0	0	0	0	0	0	0	0	0	0	0	0	0	0	0	0	0	0	0	0	0	0
hsa-miR-4740-3p	0	0	0	0	0	0	1	0	0	0	0	0	0	0	0	0	0	0	0	0	0	0	0	0	0	0	0	0	0	0	0	0	0	0	0	0	0	0	0	0	0	0	0	0	0	0	0	0	0	0	0	0	0	0	0	0	0	0	0	0	0	0	0	0	0	0	0	0	0	0
hsa-miR-6826-3p	0	0	0	0	0	0	0	0	0	0	0	0	0	0	0	0	0	0	0	0	0	0	0	0	0	0	0	0	0	0	1	0	0	0	0	0	0	0	0	0	0	0	0	0	0	0	0	0	0	0	0	0	0	0	0	0	0	0	0	0	0	0	0	0	0	0	0	0	0	0
hsa-miR-6772-5p	0	0	0	0	0	0	0	0	0	0	0	0	0	0	0	0	0	0	0	0	0	0	0	0	0	0	0	0	0	0	0	0	0	0	0	0	0	0	0	0	0	0	0	0	0	0	0	0	0	0	0	0	0	0	0	0	0	1	0	0	0	0	0	0	0	0	0.399112	0	0	0
hsa-miR-1305	0	0	0	0	0	0	0	0	0	0	0	0	0	0	1	0	0	0	0	0	0	0	0	0	0	0	0	0	0	0.776373	0	0	0	0	0	0	0	0	0	0	0	0	0	0	0	0	0	0	0	0	0	0	0	0	0	0	0	0	0	0	0	0	0	0	0	0	0	0	0	0
hsa-miR-3960	0.00114098	0	0.00279117	0	0.00193787	0	0.0416715	0.00344688	0.00154112	0	0	0.00383964	0	0.00142499	0.00289085	0.00175099	0	0.0185507	0.189159	0	0.0023993	0	0	0	0	0.000859339	0	0	0	0	1	0.00317914	0	0	0.00473095	0	0.00467608	0.00255385	0.000791573	0.00200101	0.0156473	0.00759108	0	0	0.000659028	0	0.000497179	0	0.000836971	0	0.00118893	0.000642925	0.0017346	0	0	0	0.00122904	0.00325477	0	0	0.0044551	0.0405716	0.000506788	0.00143241	0.00381499	0	0.0531909	0	0.00376096	0
hsa-miR-6772-3p	0	0	0	0	0	0	0	0	0	0	0	0	0	0	0	0	0	0	0	0	0	0	0	0	0	0	0	0	0	0	0	0	0	0	0	0	0	0	0	0	0	0.715354	0	0	0	0	0	0	0	0	0	0	0	0	0	0	0	0	0	0	0	0	0	0	0	0	1	0	0	0
hsa-miR-208b-3p	0	0	0	0	0	0	0	0.00765151	0	0.00626536	0	0	0	0	0	0	0	0	0	0	0.0296365	0	0	0	0.00294036	0	0	0.00421963	0	0	0	0	1	0	0.00219979	0	0.00312514	0.00401377	0	0	0	0	0.0056879	0	0	0	0	0	0	0	0.0054567	0	0	0	0	0	0	0	0	0	0.00776017	0	0	0	0	0	0	0.05963	0	0
hsa-miR-606	0	0	0	0	0	0	1	0	0	0	0	0	0	0	0	0	0	0	0	0	0	0	0	0	0	0	0	0	0.177987	0	0	0	0	0	0	0	0	0	0	0	0	0	0	0	0	0	0	0	0	0	0	0	0	0	0	0	0	0	0	0	0	0	0	0	0	0	0	0	0	0
hsa-miR-607	0	0	0	0	0	0	0	0	0	0	0	0	0	0	0	0	0	0	0	0	0	0	0	0	0	0	0	0	0	0	1	0	0	0	0	0	0	0	0	0	0	0	0	0	0	0	0	0	0	0	0	0	0	0	0	0	0	0	0	0	0	0	0	0	0	0	0	0	0	0
hsa-miR-600	0	0	0	0	0	0	0	0	0	0	0	0	0	0	0	0	0	0	0	0	0	0	0	0	0	1	0	0	0	0	0	0	0	0	0	0	0	0	0	0	0	0	0	0	0	0	0	0	0	0	0	0	0	0	0	0	0	0	0	0	0	0	0	0	0	0	0	0	0	0
hsa-miR-548g-3p	0	0	0	0	0	0	0	0	0	0	0	0	0	0	1	0	0	0	0	0	0	0	0	0	0	0	0	0	0	0	0	0	0	0	0	0	0	0	0	0	0	0	0	0	0	0	0	0	0	0	0	0	0	0	0	0	0	0	0	0	0	0	0	0	0	0	0	0	0	0
hsa-miR-6826-5p	0	0	0	0	0	0	1	0	0	0	0	0	0	0	0	0	0	0	0	0	0	0	0	0	0	0.938658	0	0	0	0	0	0	0	0	0	0	0	0	0	0	0	0	0	0	0	0	0	0	0	0	0	0	0	0	0	0	0	0	0	0	0	0	0	0	0	0	0	0	0	0
hsa-miR-638	0	0	0	0	0	0	1	0	0	0	0	0	0	0	0	0	0	0	0	0	0	0	0	0	0	0.0480621	0	0	0	0	0	0	0	0	0	0	0	0	0	0	0	0	0	0	0	0	0	0	0	0	0	0	0	0	0	0	0	0	0	0	0	0	0	0.0511125	0	0	0	0	0	0
hsa-miR-1323	0	0	0	0.196056	0	0	0.0173777	0	0	0	0	0	0	0	0	0	0	0	0	1	0	0	0	0	0	0	0	0	0	0	0	0	0	0	0	0	0.00154529	0	0	0	0	0	0	0	0	0	0	0	0	0	0	0	0	0	0	0	0	0	0	0	0	0	0	0	0	0.00114652	0	0.00134383	0.00229806	0
hsa-miR-4668-5p	0	0	0	0	0	0	0.939534	0	0	0	0.0254884	0	0	0	0	0	0	0	0	0	0	0	0	0	0	0.04167	0.0283932	0	0	0	1	0	0	0	0	0	0	0	0	0	0	0	0	0	0	0	0	0	0	0	0	0	0	0	0	0	0	0	0	0	0	0	0.0194008	0	0	0	0	0	0	0
hsa-miR-6838-3p	0	0	0	0	0	0	1	0	0	0	0	0	0	0	0	0	0	0	0	0	0	0	0	0	0	0	0	0	0	0	0	0	0	0	0	0	0	0	0	0	0	0	0	0	0	0	0	0	0	0	0	0	0	0	0	0	0	0	0	0	0	0	0	0	0	0	0	0	0	0
hsa-miR-622	0	1	0	0	0	0	0	0	0	0	0	0	0	0	0	0	0	0	0	0	0	0	0	0	0	0	0	0	0	0	0	0	0	0	0	0	0	0	0	0	0	0	0	0	0	0	0	0	0	0	0	0	0	0	0	0	0	0	0	0	0	0	0	0	0	0	0	0	0	0
hsa-miR-4458	0	0	0	0	0	0	0	0	0	0	0	0	0	0	0	0	0	0	0	0	0	0	0	0.0851311	0	1	0.111957	0	0	0	0	0	0	0	0	0	0	0	0	0	0	0	0	0	0	0	0	0	0	0	0	0	0	0	0	0	0	0	0	0	0	0	0.0135746	0	0	0	0	0	0.0179139	0
hsa-miR-302a-3p	0	0	0	0.00972121	0	0	0	0	0	0	0	0	0	0	1	0	0	0	0	0	0	0	0	0	0	0	0	0	0	0	0	0	0.0028184	0	0	0	0	0	0	0	0	0	0	0	0	0	0	0	0	0	0	0	0	0	0	0	0	0	0	0	0	0	0	0	0	0	0	0	0	0
hsa-miR-2681-3p	0	0	0	0	0	0	0	0	0	1	0	0	0	0	0	0	0	0	0	0	0	0	0	0	0	0	0	0	0	0	0	0	0	0	0	0	0	0	0	0	0	0	0	0	0	0	0	0	0	0	0	0	0	0	0	0	0	0	0	0	0	0	0	0	0	0	0	0	0	0
hsa-miR-4450	0	0	0	0	0	0	0	0	0	0	0	0	0	0	0	0	0	0	0	0	0	0	0	0	0	0	0	0	0	0	0	0	0	0	0	0	0	0	0	0	0	0	0	0	0	0	0	0	0	0	0	0	0	0	0	0	0	0	0	0	0	0	0	0	0	0	0	0	1	0
hsa-miR-7153-5p	0	0	0	0	0	0	1	0	0	0	0	0	0	0	0	0	0	0	0	0	0	0	0	0	0	0	0	0	0	0	0	0	0	0	0	0	0	0	0	0	0	0	0	0	0	0	0	0	0	0	0	0	0	0	0	0	0	0	0	0	0	0	0	0	0	0	0	0	0	0
hsa-miR-657	0	0	0	0	0	0	0.216171	0	0	0	0	0	0	0	0	0	0	0	0	0	0	0	0	0	0	0	0	0	0	0	1	0	0	0	0	0	0	0	0	0	0	0	0	0	0	0	0	0	0	0	0	0	0	0	0	0	0	0.771686	0	0	0	0	0	0	0	0	0	0	0	0
hsa-miR-570-3p	0	0	0	0	0	0	0	0	0	1	0.300974	0	0	0	0	0	0	0	0	0	0	0	0	0	0	0	0	0	0	0	0	0	0	0	0	0	0	0	0	0	0	0	0	0	0	0	0	0	0	0	0	0	0	0	0	0	0	0	0	0	0	0	0	0	0	0	0	0	0	0
hsa-miR-2278	0	0	0	0	0	0	0	0	0	0	0	0	0	0	0	0	0	1	0	0	0	0	0	0	0	0	0	0	0	0	0	0	0	0	0	0	0	0	0	0	0	0	0	0	0	0	0	0	0	0	0	0	0	0	0	0	0	0	0	0	0	0	0	0	0	0	0	0	0	0
hsa-miR-7978	0	0	0	0	0	0	0	0	0	0	0	0	0.599024	0	0	0	0	0	0	0	0	0	0	0	1	0	0	0	0	0	0	0	0	0	0	0	0	0	0	0	0	0	0	0	0	0	0	0	0	0	0	0	0	0	0	0	0	0	0	0	0	0	0	0	0	0	0	0	0	0
hsa-miR-5585-5p	1	0	0	0	0	0	0	0	0	0	0	0	0	0	0	0	0	0	0	0	0	0	0	0	0	0	0	0	0	0	0	0	0	0	0	0	0	0	0	0	0	0	0	0	0	0	0	0	0	0	0	0	0	0	0	0	0	0	0	0	0	0	0	0	0	0	0	0	0	0
hsa-miR-643	0	0	0	0	0	0	0	0	0	0	0	0	0	0	0	0	0	0	0	0	0	0	0	0	0	1	0.747969	0	0	0	0	0	0	0	0	0	0	0	0	0	0	0	0	0	0	0	0	0	0	0	0	0	0	0	0	0	0	0	0	0	0	0	0	0	0	0	0	0	0	0
hsa-miR-1228-3p	0	0	0	0	0	0	0	0	0	0	0	0	0	0	0	0	0	0	0	0	0	0	0	0	0	0	0	0	0	0	0	0	0	0	0	0	0	0	0	0	0	0	0	0	0	0	0	0	0	1	0.784115	0	0	0	0	0	0	0	0	0	0	0	0	0	0	0	0	0	0	0
hsa-miR-6767-5p	0	0	0	0	0	0	0	0	0	0	0	0	0	0	0	0	0	0	0	0	0	0	0	0	0	1	0	0	0	0	0	0	0	0	0	0	0	0	0	0	0	0	0	0	0	0	0	0	0	0	0	0	0	0	0	0	0	0	0	0	0	0	0	0	0	0	0	0	0	0
hsa-miR-3131	0	0	0	0	0	0	0	0	0	0	0	0	0	0	0	0	0	0.921882	0	0	0	0	0	0	0	0	0	0	0	0	0	0	0	0	0	0	0	0	0	0	1	0	0	0	0	0	0	0	0	0	0	0	0	0	0	0	0	0	0	0	0	0	0	0	0	0	0	0	0	0
hsa-miR-4463	0	0	0	0	0	0	0	0	0	0	0	0	0	0	0	0	0	0	0	0	0	0	0	0	0	0	0	0	0	0	0	0	0	0	0	0	0	0	0	0	0	0	0	0	0	0	0	0	0	0	0	0	0	0	0	0	0	0	0	0	0	1	0	0	0	0	0.409661	0	0	0
hsa-miR-3133	0	0	0	0	0	0	0	0	0	0	0	0	0	0	0	0	0	0	0	0	0	0	0	0	0.912439	0	0	1	0	0	0	0	0	0	0	0	0	0	0	0	0	0	0	0	0	0	0	0	0	0	0	0	0	0	0	0	0	0	0	0	0	0	0	0	0	0	0	0	0	0
hsa-miR-3134	0	0	0	0	0	0	0	0	0	0	0	0	0	0	0	0	0	1	0	0	0	0	0	0	0	0	0	0	0	0	0	0	0	0	0	0	0	0	0	0	0	0	0	0	0	0	0	0	0	0	0	0	0	0	0	0	0	0	0	0	0	0	0	0	0	0	0	0	0	0
hsa-miR-4464	0	0	0	0	0	0	0	0	0	0	0	0	0	0	0	0	0	0	0	0	0	0	0	0	0	1	0	0	0	0	0	0	0	0	0	0	0	0	0	0	0	0	0	0	0	0	0	0	0	0	0	0	0	0	0	0	0	0	0	0	0	0	0	0	0	0	0	0	0	0
hsa-miR-4467	0	0	0	0	0	0	0	0	0	0	0	0	0	0	0	0	0	0	0	0	0	0	0	0	0	0	0	0	0	0	0	0	0	0	0	0	1	0	0	0	0	0	0	0	0	0	0	0	0	0	0	0	0	0	0	0	0	0	0	0	0	0	0	0	0	0	0	0	0	0
hsa-miR-3149	0	0	0	0	0	0	0	0	0	0	0	0	0	0	0	0	0	0	0	0	0	0	0	0	0	1	0	0	0	0	0	0	0	0	0	0	0	0	0	0	0	0	0	0	0	0	0	0	0	0	0	0	0	0	0	0	0	0	0	0	0	0	0	0	0	0	0	0	0	0
hsa-miR-4472	0	0	0	0	0	0	1	0	0	0	0	0	0	0	0	0	0	0	0	0	0	0	0	0	0	0	0	0	0	0	0	0	0	0	0	0	0	0	0	0	0	0	0	0	0	0	0	0	0	0	0	0	0	0	0	0	0	0	0	0	0	0	0	0	0	0	0	0	0	0
hsa-miR-518a-3p	0	0	0	0.00813507	0	0	0	0	0	0	0	0	0	0	0	0	0	0	0	1	0	0	0	0	0	0	0	0	0	0	0	0	0	0	0	0	0	0	0	0	0	0	0	0	0	0	0	0	0	0	0	0	0	0	0	0	0	0	0	0	0	0	0	0	0	0	0	0	0	0
hsa-miR-4476	0	0	0	0	0	0	0	0	0	0	0	0	0	0	0	0	0	0	0	0	0	0	0	0.103509	0	1	0.155409	0	0	0	0	0	0	0	0	0	0	0	0	0	0	0	0	0	0	0	0	0	0	0	0	0	0	0	0	0	0	0	0	0	0	0	0	0	0	0	0	0	0	0
hsa-miR-3147	0	0	0	0	0	0	1	0	0	0	0	0	0	0	0	0	0	0	0	0	0	0	0	0	0	0	0	0	0	0	0	0	0	0	0	0	0	0	0	0	0	0	0	0	0	0	0	0	0	0	0	0	0	0	0	0	0	0	0	0	0	0	0	0	0	0	0	0	0	0
hsa-miR-3159	0	0	0	0	0	0	0	0	0	0	0	0	0	0	0	0	0	0	0	0	0	0	0	0	0	1	0	0	0	0	0	0	0	0	0	0	0	0	0	0	0	0	0	0	0	0	0	0	0	0	0	0	0	0	0	0	0	0	0	0	0	0	0	0	0	0	0	0	0	0
hsa-miR-4433a-5p	0	0	0	0	0	0	0	0	0	0	0	0	0	0	0	0	0	0	0	0	0	0	0	0	0	0	0	0	0	0	0	0	0	0	0	0	0	0	0	0	0	0	0	0	0	0	0	0	0	0	0	0	0	0	0	0	0	0	0	0	0	0	0	0	0	0	1	0	0	0
hsa-miR-4480	0	0	0	0	0	0	0	0	0	0	0	0	0	0	0	0	0	0	0	0	0	0	0	0	0	0	1	0	0	0	0	0	0	0	0	0	0	0	0	0	0	0	0	0	0	0	0	0	0	0	0	0	0	0	0	0	0	0	0	0	0	0	0	0	0	0	0	0	0	0
hsa-miR-4483	0	0	0	0	0	0	0	0	0	0	0	0	0	0	0	0	0	0	0	0	0	0	0	0	0	0	1	0	0	0	0	0	0	0	0	0	0	0	0	0	0	0	0	0	0	0	0	0	0	0	0	0	0	0	0	0	0	0	0	0	0	0	0	0	0	0	0	0	0	0
hsa-miR-3153	0	0	0	0	0	0	0	0	0	0	0	0	0	0	0	0	0	0	0	0	0	0	0	0	0	1	0	0	0	0	0	0	0	0	0	0	0	0	0	0	0	0	0	0	0	0	0	0	0	0	0	0	0	0	0	0	0	0	0	0	0	0	0	0	0	0	0	0	0	0
hsa-miR-4487	0	0	0	0	0	0	0	0	0	0	0	0	0	0	0	0	0	0	0	0	0	0	0	0.152054	0	1	0.300524	0	0	0	0	0	0	0	0	0	0	0	0	0	0	0	0	0	0	0	0	0	0	0	0	0	0	0	0	0	0	0	0	0	0	0	0	0	0	0	0	0	0	0
hsa-miR-323b-5p	0	1	0	0	0	0	0	0	0	0	0	0	0	0	0	0.147721	0	0	0	0	0	0	0	0	0	0	0	0	0	0	0	0	0	0	0	0	0	0	0	0	0	0	0	0	0	0	0	0	0	0	0	0	0	0	0	0	0	0	0	0	0	0	0	0	0	0	0	0	0	0
hsa-miR-4486	0	0	0	0	0	0	1	0	0	0	0	0	0	0	0	0	0	0	0	0	0	0	0	0.00109158	0	0.00152219	0.000711764	0	0	0	0	0	0	0	0	0	0	0	0	0	0	0	0	0	0	0	0	0	0	0	0	0	0	0	0	0	0	0	0	0	0	0	0	0	0	0	0	0	0	0
hsa-miR-4489	0	0	0	0	0	0	0	0	0	0	0	0	0	0	0	0	0	0	0	0	0	0	0	0	0	1	0	0	0	0	0	0	0	0	0	0	0	0	0	0	0	0	0	0	0	0	0	0	0	0	0	0	0	0	0	0	0	0	0	0	0	0	0	0	0	0	0	0	0	0
hsa-miR-519c-3p	0	0	0	0	0	0	0	0	0	0	0	0	0	0	0	0	0	0	0	1	0	0	0	0	0	0	0	0	0	0	0	0	0	0	0	0	0	0	0	0	0	0	0	0	0	0	0	0	0	0	0	0	0	0	0	0	0	0	0	0	0	0	0	0	0	0	0	0	0	0
hsa-miR-3678-3p	0	0	0	0	0	0	0	0	0	0	0	0	0	0	0	0	0	0	0	0	0	0	0	0	0	1	0	0	0	0	0	0	0	0	0	0	0	0	0	0	0	0	0	0	0	0	0	0	0	0	0	0	0	0	0	0	0	0	0	0	0	0	0	0	0	0	0	0	0	0
p-hsa-miR-290-1	0	0	0	0	0	0	0	0	0	0	0	0	0	0	0	0	0	0	0	0	0	0	0	0	0	0	0	0	0	0	0	0	0	0	0	0	1	0	0	0	0	0	0	0	0	0	0	0	0	0	0	0	0	0	0	0	0	0	0	0	0	0	0	0	1	0	0	0	0	0
p-hsa-miR-290-2	0	0	0	0	0	0	0	0	0	0	0	0	0	0	0	0	0	0	0	0	0	0	0	0	0	0	0	0	0	0	0	0	0	0	0	0	1	0	0	0	0	0	0	0	0	0	0	0	0	0	0	0	0	0	0	0	0	0	0	0	0	0	0	0	1	0	0	0	0	0
hsa-miR-518a-5p	0	0	0	0	0	0	0	0	0	0	0	0	0	0	0	0	0	0	0	1	0	0	0	0	0	0	0	0	0	0	0	0	0	0	0	0	0	0	0	0	0	0	0	0	0	0	0	0	0	0	0	0	0	0	0	0	0	0	0	0	0	0	0	0	0	0	0	0	0	0
hsa-miR-6875-5p	0	0	0	0	0	0	0	0	0	0	0	0	0	0	0	0	0	0	0	0	0	0	0	0	0	0	0	0	0	0	0	1	0	0	0	0	0	0	0	0	0	0	0	0	0	0	0	0	0	0	0	0	0	0	0	0	0	0	0	0	0	0	0	0	0	0	0	0	0.918196	0
hsa-miR-4425	0	0	0	0	0	0	0	0	0	0	0	0	0	0	0	0	0	0	0	0	0	0	0	0.0757574	0	0.446376	1	0	0	0	0	0	0	0	0	0	0	0	0	0	0	0	0	0	0	0	0	0	0	0	0	0	0	0	0	0	0	0	0	0	0	0	0	0	0	0	0	0	0	0
hsa-miR-4429	0.156295	0	0	0	0	0	0	0	0	0	0	0	0	0	0	0	0	0	0	0	0	0	0	0.0416727	0	1	0.138253	0	0	0	0.986357	0	0	0	0	0.0394403	0	0	0.0596188	0	0	0	0	0	0	0	0	0	0	0	0	0	0	0	0	0	0	0	0	0.0387411	0	0	0	0	0	0	0	0	0	0
hsa-miR-4747-5p	0	0	0	0	0	0	0	0	0	0	0	0	0	0	0	0	0	0	0	0	0	0	0	0	0	1	0	0	0	0	0	0	0	0	0	0	0	0	0	0	0	0	0	0	0	0	0	0	0	0	0	0	0	0	0	0	0	0	0	0	0	0	0	0	0	0	0	0	0	0
hsa-miR-206	0	0	0	0.00034795	0	0	0.00214221	0	0	0	0.000429644	0	0	0.000448106	0	0	0	0	0	0	0.000602796	0	0	0	0	0.000597333	0	0	0	0	0	0.00237628	0.00993875	0	0	0.0497314	0.00542752	0	0.000551088	0	0	0	0	0	0	0.00554376	0	0	0	0	0	0	0	0	0	0	0	0	0	0.0506475	0	0.0627068	0.000299998	0.00119679	0.00542752	0	0	1	0.00179692	0
hsa-miR-4420	0	0	0	0	0	0	0	0	0	0	0	0	0	0	0	0	0	0	0	0	0	0	0	0.0411576	0	0.416472	1	0	0	0	0	0	0	0	0	0	0	0	0	0	0	0	0	0	0	0	0	0	0	0	0	0	0	0	0	0	0	0	0	0	0	0	0	0	0	0	0	0	0	0
hsa-miR-4422	0	0	0	0	0	0	0	0	0	0	0	0	0	0	0	0	0	0	0	0	0	0	0	0	0	1	0	0	0	0	0	0	0	0	0	0	0	0	0	0	0	0	0	0	0	0	0	0	0	0	0	0	0	0	0	0	0	0	0	0	0	0	0	0	0	0	0	0	0	0
hsa-miR-4435	0	0	0	0	0.0604644	0	0	0	0	0	0	0	0	0	0	0	0.136102	0	0	0	0	0	0	0	0	0	0	0	0	0	1	0	0	0	0	0	0	0.0667553	0	0	0	0.0615848	0	0	0	0	0	0	0	0	0	0	0	0	0	0.0507871	0	0	0	0	0	0	0	0	0	0	0.192872	0	0	0
hsa-miR-4437	0	0	0	0	0	0	0	0	0	0	0	0	0	0	0	0	0	0	0	0	0	0	0	0	0	0.15715	1	0	0	0	0	0	0	0	0	0	0	0	0	0	0	0	0	0	0	0	0	0	0	0	0	0	0	0	0	0	0	0	0	0	0	0	0	0	0	0	0	0	0	0
hsa-miR-6818-3p	0	0	0	0	0	0	0	0	0	0	0	0	0	0	0	0	1	0	0	0	0	0	0	0	0	0	0	0	0	0	0	0	0	0	0	0	0	0	0	0	0	0	0	0	0	0	0	0	0	0	0	0	0	0	0	0	0	0	0	0	0	0	0	0	0	0	0	0	0	0
hsa-miR-519c-5p	0	0	0	0.0114188	0	0	0.0119508	0	0	0	0	0	0	0	0	0	0	0	0	1	0	0	0	0	0	0	0	0	0	0	0	0	0	0	0	0	0	0	0	0	0	0	0	0	0	0	0	0	0	0	0	0	0	0	0	0	0	0	0	0	0	0	0	0	0	0	0	0	0	0
hsa-miR-7108-3p	0	0	0	0	0	0	1	0	0	0	0	0	0	0	0	0	0	0	0	0	0	0	0	0	0	0	0	0	0	0	0	0	0	0	0	0	0	0	0	0	0	0	0	0	0	0	0	0	0	0	0	0	0	0	0	0	0	0	0	0	0	0	0	0	0	0	0	0	0	0
hsa-miR-302a-5p	0	0	0	0.0611231	0	0	0	0	0	0	0	0	0	0	1	0	0	0	0	0	0	0	0	0	0.000672408	0	0	0	0	0	0	0	0.0117441	0	0	0	0	0	0	0	0	0	0	0	0	0	0	0	0	0	0	0	0	0	0	0	0	0	0	0	0	0	0	0	0	0	0	0	0	0
hsa-miR-7153-3p	0	0	0	0	0	0	1	0	0	0	0	0	0	0	0	0	0	0	0	0	0	0	0	0	0	0	0	0	0	0	0	0	0	0	0	0	0	0	0	0	0	0	0	0	0	0	0	0	0	0	0	0	0	0	0	0	0	0	0	0	0	0	0	0	0	0	0	0	0	0
hsa-miR-3116	0	0	0	0	0	0	0	0	0	0	0	0	0	0	0	0	0	0	0	0	0	0	0	0	0	0	0	0	0	0	0	0	1	0	0	0	0	0	0	0	0	0	0	0	0	0	0	0	0	0	0	0	0	0	0	0	0	0	0	0	0	0	0	0	0	0	0	0	0	0
hsa-miR-216a-3p	0	0	0	0	0	0	0	0	0	0	0	0	0	0	1	0	0	0	0	0	0	0	0	0	0	0	0	0	0	0	0	0	0	0	0	0	0	0	0	0	0	0	0	0	0	0	0	0	0	0	0	0	0	0	0	0	0	0	0	0	0	0	0	0	0	0	0	0	0	0
hsa-miR-4441	0	0	0	0	0	0	0	0	0	0	0	0	0	0	0	0	0	0	0	0	0	0	0	0	0	1	0.0312755	0	0	0	0	0	0	0	0	0	0	0	0	0	0	0	0	0	0	0	0	0	0	0	0	0	0	0	0	0	0	0	0	0	0	0	0	0	0	0.00148894	0	0	0	0
hsa-miR-4442	0	0	0	0	0	0	0	0	0	0	0	0	0	0	0	0	0	0	0	0	0	0	0	0	0	0	0	0	0	0	0	0.715037	0	0	0	0	0	0	0	0	0	0	0	0	0	0	0	0	0	0	0	0	0	0	0	0	0	0	0	0	0	0	0	0	0	0	0	0	1	0
hsa-miR-4664-3p	0	0	0	0	0	0	0	0	0	0	0	0	0	0	1	0	0	0	0	0	0	0	0	0	0	0	0	0	0	0	0	0	0	0	0	0	0	0	0.455082	0	0	0	0	0	0	0	0	0	0	0	0	0	0	0	0	0	0	0	0	0	0	0	0	0	0	0	0	0	0	0
hsa-miR-6753-5p	0	0	0	0	0	0	1	0	0	0	0	0	0	0	0	0	0	0	0	0	0	0	0	0	0	0	0	0	0	0	0	0	0	0	0	0	0	0	0	0	0	0	0	0	0	0	0	0	0	0	0	0	0	0	0	0	0	0	0	0	0	0	0	0	0	0	0	0	0	0
hsa-miR-499a-5p	0	0	0	0	0	0	0.00751759	0	0	0.00870235	0	0	0	0	0	0	0	0	0	0	0	0	0	0	0.0110874	0	0	0.00572448	0	0	0	0.00316075	1	0	0	0	0	0	0	0	0	0	0	0	0	0	0	0	0	0	0	0	0	0	0	0	0	0	0	0	0	0	0	0	0	0	0	0.0222625	0.00559198	0
hsa-miR-371a-3p	0	0	0	1	0	0	0	0	0	0	0	0	0	0	0	0	0	0	0	0.0404611	0	0	0	0	0	0	0	0	0	0	0	0	0	0	0	0	0	0	0	0	0	0	0	0	0	0	0	0	0	0	0	0	0	0	0	0	0	0	0	0	0	0	0	0	0	0	0	0	0	0
hsa-miR-520d-5p	0	0	0	0	0	0	0	0	0	0	0	0	0	0	0	0	0	0	0	1	0	0	0	0	0	0	0	0	0	0	0.837956	0	0	0	0	0	0	0	0	0	0	0	0	0	0	0	0	0	0	0	0	0	0	0	0	0	0	0	0	0	0	0	0	0	0	0	0	0	0	0
hsa-miR-518c-3p	0	0	0	0	0	0	0	0	0	0	0	0	0	0	0	0	0	0	0	1	0	0	0	0	0	0	0	0	0	0	0	0	0	0	0	0	0	0	0	0	0	0	0	0	0	0	0	0	0	0	0	0	0	0	0	0	0	0	0	0	0	0	0	0	0	0	0	0	0	0
hsa-miR-219b-3p	0	0	0	0	0	0	0	0	0	0	0	0	0	0	0	0	0	0	0	0	0	0	0	0	0	0	1	0	0	0	0	0	0	0	0	0	0	0	0	0	0	0	0	0	0	0	0	0	0	0	0	0	0	0	0	0	0	0	0	0	0	0	0	0	0	0	0	0	0	0
hsa-miR-3144-3p	0	0	0	0	0	0	0	0	0	0	0	0	0	0	0	0	0	0	0	0	1	0	0	0	0	0	0	0	0	0	0	0	0	0	0	0	0	0	0	0	0	0	0	0	0	0	0	0	0	0	0	0	0	0	0	0	0	0	0	0	0	0	0	0	0	0	0	0	0	0
hsa-miR-6765-3p	0	0	0	0	0	0	0	0	0	0	0.177852	0	0	0	0	0	0	0	0	0	1	0	0	0	0	0	0	0	0	0	0	0	0	0	0.845676	0	0	0	0	0	0	0	0	0	0	0	0	0	0	0	0	0	0	0	0	0	0	0	0	0	0	0	0	0	0	0	0	0	0	0
hsa-miR-6128	0	0	0	0	0	0	0	0	0	0	0	0	0	0	0	0	0	0	0	0	0	0	0	0	0	1	0.272931	0	0	0	0	0	0	0	0	0	0	0	0	0	0	0	0	0	0	0	0	0	0	0	0	0	0	0	0	0	0	0	0	0	0	0	0	0	0	0	0	0	0	0
hsa-miR-4664-5p	0	0	0	0	0	0	0	0	0	0	0	0	0	0	0	0	0	1	0	0	0	0	0	0	0	0	0	0	0	0	0	0	0	0	0	0	0	0	0	0	0	0	0	0	0	0	0	0	0	0	0	0	0	0	0	0	0	0	0	0	0	0	0	0	0	0	0	0	0	0
hsa-miR-367-3p	0	0	0	0	0	0	0	0	0	0	0	0	0	0	1	0	0	0	0	0	0	0	0	0	0	0	0	0	0	0	0	0	0	0	0	0	0	0	0	0	0	0	0	0	0	0	0	0	0	0	0	0	0	0	0	0	0	0	0	0	0	0	0	0	0	0	0	0	0	0
hsa-miR-519e-3p	0	0	0	0	0	0	0	0	0	0	0	0	0	0	0	0	0	0	0	1	0	0	0	0	0	0	0	0	0	0	0	0	0	0	0	0	0	0	0	0	0	0	0	0	0	0	0	0	0	0	0	0	0	0	0	0	0	0	0	0	0	0	0	0	0	0	0	0	0	0
p-hsa-miR-4	0	0	0	0	0	0	0	0	0	0	0	1	0	0	0	0	0	0	0	0	0	0	0	0	0	0	0	0	0	0	0	0	0	0	0	0	0	0	0	0	0	0	0	0	0	0	0	0	0	0	0	0	0	0	0	0	0	0	0	0	0	0	0	0	0	0	0	0	0	0
hsa-miR-499a-3p	0	0	0	0	0	0	0	0	0	0	0	0	0	0	0	0	0	0	0	0	0	0	0	0	0	0	0	0	0	0	0	0	1	0	0	0	0	0	0	0	0	0	0	0	0	0	0	0	0	0	0	0	0	0	0	0	0	0	0	0	0	0	0	0	0	0	0	0	0	0
hsa-miR-6130	0	0	0	0	0	0	1	0	0	0	0	0	0	0	0	0	0	0	0	0	0	0	0	0	0	0.460809	0	0	0	0	0	0	0	0	0	0	0	0	0	0	0	0	0	0	0	0	0	0	0	0	0	0	0	0	0	0	0	0	0	0	0	0	0	0	0	0	0	0	0	0
hsa-miR-6134	0	0	0	0	0	0	0	0	0	0	0	0	0	0	0	0	0	0	0	0	0	0	0	0	0	0	0	0	0	0	0	0	0	0	0	0	0	0	0	0	0	0	0	0	0	0	0	0	0	0	0	0	0	0	0	0	0	0	0	0	0	0	1	0	0	0	0	0	0	0
hsa-miR-520d-3p	0	0	0	0	0	0	0.0256083	0	0	0	0	0	0	0	0	0	0	0	0	1	0	0	0	0	0	0	0	0	0	0	0	0	0	0	0	0	0	0	0	0	0	0	0	0	0	0	0	0	0	0	0	0	0	0	0	0	0	0	0	0	0	0	0	0	0	0	0	0	0	0
hsa-miR-518c-5p	0	0	0	0.0282457	0	0	0.108527	0	0	0	0	0	0	0	0	0	0	0	0	1	0	0	0	0	0	0	0	0	0	0	0	0	0	0	0	0	0	0	0	0	0	0	0	0	0	0	0	0	0	0	0	0	0	0	0	0	0	0	0	0	0	0	0	0	0	0	0	0	0	0
hsa-miR-3150b-3p	0	0	0	0	0	0	0	0	0	0	0	0	0	0	0	0	0	0	0	0	0	0	0	0	0	1	0	0	0	0	0	0	0	0	0	0	0	0	0	0	0	0	0	0	0	0	0	0	0	0	0	0	0	0	0	0	0	0	0	0	0	0	0	0	0	0	0	0	0	0
hsa-miR-6777-3p	0	0	0	0	0	0	0	0	0	0	0	0	0	0	0	0	0	0	1	0	0	0	0.309921	0	0	0	0	0	0	0	0	0	0	0	0	0	0	0	0	0	0	0	0	0	0	0	0	0	0	0	0	0	0	0	0	0.124229	0	0	0	0	0	0	0	0	0	0	0	0	0	0
hsa-miR-7850-5p	0	0	0	0	0	0	0	0	0	0	0	0	0	0	0	0	0	0	0	0	0	0	0	0	0	1	0	0	0	0	0	0	0	0	0	0	0	0	0	0	0	0	0	0	0	0	0	0	0	0	0	0	0	0	0	0	0	0	0	0	0	0	0	0	0	0	0	0	0	0
p-hsa-miR-29	0	0	0	0	0	0	0	0	0	0	0	0	0	0	0	0	0	0	0	0	0	0	0	0	0	1	0	0	0	0	0	0	0	0	0	0	0.458684	0	0	0	0	0	0	0	0	0	0	0	0	0	0	0	0	0	0	0	0	0	0	0	0	0	0	0	0	0	0	0	0	0
hsa-miR-6514-3p	0	0	0	0	0	0	0	0	0	0	0	0	0	0	0	0	0	0	0	0	0	0	1	0	0	0	0	0	0	0	0	0	0	0	0	0	0	0	0	0	0	0	0	0	0	0	0	0	0	0	0	0	0	0	0	0	0	0	0	0	0	0	0	0	0	0	0	0	0	0
hsa-miR-6790-3p	0	0	0	0	0	0	0	0	0	0	0	0	0	0	0	0	0	0	0	0	0	0	0	0	0	0	0	0	0	0	0	0	0	0	0	0	1	0	0	0	0	0	0	0	0	0	0	0	0	0	0	0	0	0	0	0	0	0	0	0	0	0	0	0	0	0	0	0	0	0
hsa-miR-519e-5p	0	0	0	0	0	0	0	0	0	0	0	0	0	0	0	0	0	0	0	1	0	0	0	0	0	0	0	0	0	0	0	0	0	0	0	0	0	0	0	0	0	0	0	0	0	0	0	0	0	0	0	0	0	0	0	0	0	0	0	0	0	0	0	0	0	0	0	0	0	0
hsa-miR-520e	0	0	0	0	0	0	0	0	0	0	0	0	0	0	0	0	0	0	0	1	0	0	0	0	0	0	0	0	0	0	0	0	0	0	0	0	0	0	0	0	0	0	0	0	0	0	0	0	0	0	0	0	0	0	0	0	0	0	0	0	0	0	0	0	0	0	0	0	0	0
hsa-miR-6502-5p	0	0	0	0	0	0	0	0	0	0	0	0	0	0	0	0	1	0	0	0	0	0	0	0	0	0	0	0	0	0	0	0	0	0	0	0	0	0	0	0	0	0	0	0	0	0	0	0	0	0	0	0	0	0	0	0	0	0	0	0	0	0	0	0	0	0	0	0	0	0
p-hsa-miR-25	0	0	0	0	0	0	0	0	0	0	0	0	0	0	0	0	1	0	0	0	0	0	0	0	0	0	0	0	0	0	0	0	0	0	0	0	0	0	0	0	0	0	0	0	0	0	0	0	0	0	0	0	0	0	0	0	0	0	0	0	0	0	0	0	0	0	0	0	0	0
p-hsa-miR-21	0	0	0	0	0	0	0	0	0	0	0	0	0	0	0	0	0	0	0	0	0	0	0	0	1	0	0	0	0	0	0	0	0	0	0	0	0	0	0	0	0	0	0	0	0	0	0	0	0	0	0	0	0	0	0	0	0	0	0	0	0.52935	0	0	0	0	0	0	0	0	0
p-hsa-miR-15	0	0	0	0	0	0	0	0	0	0	0	0	0	0	0	0	0	0	0	0	0	0	0	0	0	0	0	0	0	0	0	0	0	0	0	0	1	0	0	0	0	0	0	0	0	0	0	0	0	0	0	0	0	0	0	0	0	0	0	0	0	0	0	0	0	0	0	0	0	0
p-hsa-miR-14	0	0	0	0	0	0	0	0	0	0	0	0	0	0	0	0	0	0	0	0	0	0	0	0	0	0	0	0	0	0	1	0	0	0	0	0	0	0	0	0	0	0	0	0	0	0	0	0	0	0	0	0	0	0	0	0	0	0	0	0	0	0	0	0	0	0	0	0	0	0
hsa-miR-525-5p	0	0	0	0	0	0	0	0	0	0	0	0	0	0	0	0	0	0	0	1	0	0	0	0	0	0	0	0	0	0	0	0	0	0	0	0	0	0	0	0	0	0	0	0	0	0	0	0	0	0	0	0	0	0	0	0	0	0	0	0	0	0	0	0	0	0	0	0	0	0
hsa-miR-4652-3p	0	0	0	0	0	0	0	0	0	0	0	0	0	0	0	0	0	0	0	0	0	0	0	0	0	0	0	0	0	0	0	0	0	0	0	0	0	0	0	0	0	1	0	0	0	0	0	0	0	0	0	0	0	0	0	0	0	0	0	0	0	0	0	0	0	0	0	0	0	0
hsa-miR-3944-5p	0	0	0	0	0	0	0	0	0	0	0	1	0	0	0	0	0	0	0	0	0	0	0	0	0	0	0	0	0	0	0	0	0	0	0	0	0	0	0	0	0	0	0	0	0	0	0	0	0	0	0	0	0	0	0	0	0	0	0	0	0	0	0	0	0	0	0	0	0	0
hsa-miR-6833-3p	0	0	0	0	0	0	0	0	0	0	0	0	0	0	0	0	0	0	0	0	0	0	1	0	0	0	0	0	0	0	0	0	0	0	0	0	0	0	0	0	0	0	0	0	0	0	0	0	0	0	0	0	0	0	0	0	0	0	0	0	0	0	0	0	0	0	0	0	0	0
hsa-miR-7849-3p	0	0	0	0	0	0	0	0	0	0	0	0	0	0	0	0	0.152188	0	0	0	0	0	0	0	0	0	0	0	0	0	0	0	0	0	0	0	0	0	0	0	0	1	0	0	0	0	0	0	0	0	0	0	0	0	0	0	0	0	0	0	0	0	0	0	0	0	0.777763	0	0	0
p-hsa-miR-47	0	0	0	0	0	0	0	0	0	0	0	0	0	0	0	0	0	0	0	0	0	0	0	0	0	0	0	0	0	0	1	0	0	0	0	0	0	0	0	0	0	0	0	0	0	0	0	0	0	0	0	0	0	0	0	0	0	0	0	0	0	0	0	0	0	0	0	0	0	0
hsa-miR-4768-3p	0	0	0	0	0	0	0	0	0	0	0	0	0	0	0	0	0	0	0	0	0	0	0	0	0	0	0	0	0	0	1	0	0	0	0	0	0	0	0	0	0	0	0	0	0	0	0	0	0	0	0	0	0	0	0	0	0	0	0	0	0	0	0	0	0	0	0	0	0	0
hsa-miR-3074-5p	0	0	0	0	0	0	0	0	0	0	0	0	0	0	0	0.538384	0	0	0	0	0	0	0	0	0	0	0	0	0	0	0	0	0	0	0	0	0	0	0	0	0	0	0	1	0	0	0	0	0	0	0	0	0	0	0	0	0	0	0	0	0	0	0	0	0	0	0	0	0	0
hsa-miR-525-3p	0	0	0	0	0	0	0	0	0	0	0	0	0	0	0	0	0	0	0	1	0	0	0	0	0	0	0	0	0	0	0	0	0	0	0	0	0	0	0	0	0	0	0	0	0	0	0	0	0	0	0	0	0	0	0	0	0	0	0	0	0	0	0	0	0	0	0	0	0	0
hsa-miR-4712-3p	0	0	0	0	0	0	0	0	0	0	0	0	0	0	0	0	0	0	0	0	0	0	0	0	0	0	0	0	0	0	0	0	0	0	0	0	0	0	0	0	0	0	0	0	0	0	0	0	0	0	0	0	0	0	0	0	0	1	0	0	0	0	0	0	0	0	0	0	0	0
hsa-miR-3920	0	0	0	0	0	0	0	0	0	0	0	0	0	0	0	0	1	0	0	0	0	0	0	0	0	0	0	0	0	0	0	0	0	0	0	0	0	0	0	0	0	0	0	0	0	0	0	0	0	0	0	0	0	0	0	0	0	0	0	0	0	0	0	0	0	0	0	0	0	0
hsa-miR-3926	0	0	0	0	0	0	1	0	0	0	0	0	0	0	0	0	0	0	0	0	0	0	0	0	0	0	0	0	0	0	0	0	0	0	0	0	0	0	0	0	0	0	0	0	0	0	0	0	0	0	0	0	0	0	0	0	0	0	0	0	0	0	0	0	0	0	0	0	0	0
hsa-miR-4700-5p	0	0	0	0	0	0	1	0	0	0	0	0	0	0	0	0	0	0	0	0	0	0	0	0	0	0	0	0	0	0	0	0	0	0	0	0	0	0	0	0	0	0	0	0	0	0	0	0	0	0	0	0	0	0	0	0	0	0	0	0	0	0	0	0	0	0	0	0	0	0
hsa-miR-7160-3p	0	0	0	0	0	0	0	0	0	0	0	0	0	0	0	0	0	0	0	0	0	0	0	0	0	0	0	0	0	0	0	0	1	0	0	0	0	0	0	0	0	0	0	0	0	0	0	0	0	0	0	0	0	0	0	0	0	0	0	0	0	0	0	0	0	0	0	0	0	0
hsa-miR-517-5p	0	0	0	0	0	0	0	0	0	0	0	0	0	0	0	0	0	0	0	1	0	0	0	0	0	0	0	0	0	0	0	0	0	0	0	0	0	0	0	0	0	0	0	0	0	0	0	0	0	0	0	0	0	0	0	0	0	0	0	0	0	0	0	0	0	0	0	0	0	0
hsa-miR-6894-3p	0	0	0	0	0	0	1	0	0	0	0	0.338019	0	0	0	0	0	0	0	0	0	0	0.331443	0	0	0	0	0	0	0	0	0	0	0	0	0	0	0	0	0	0	0	0	0	0	0	0	0	0	0	0	0	0	0	0	0	0	0	0	0	0	0	0	0	0	0	0.275922	0	0	0
hsa-miR-6785-3p	0	0	0	0	0	0	1	0	0	0	0	0	0	0	0	0	0	0	0	0	0	0	0	0	0	0	0	0	0	0	0	0	0	0	0	0	0	0	0	0	0	0	0	0	0	0	0	0	0	0	0	0	0	0	0	0	0	0	0	0	0	0	0	0	0	0	0	0	0	0
hsa-miR-7159-3p	0	0	0	0	0	0	1	0	0	0	0	0	0	0	0	0	0	0	0	0	0	0	0	0	0	0	0	0	0	0	0	0	0	0	0	0	0	0	0	0	0	0	0	0	0	0	0	0	0	0	0	0	0	0	0	0	0	0	0	0	0	0	0	0	0	0	0	0	0	0
hsa-miR-500b-3p	0	0	0	0	0	0	0	0	0	0	0	1	0	0	0	0	0	0	0	0	0	0	0	0	0	0	0	0	0	0	0	0	0	0	0	0	0	0	0	0	0	0	0	0	0	0	0	0	0	0	0	0	0	0	0	0	0	0	0	0	0	0	0	0	0	0	0	0	0	0
hsa-miR-3938	0	0	0	0	0	0	0	0	0	0	0	0	0	0	1	0	0	0	0	0	0	0	0	0	0	0	0	0	0	0	0	0	0	0	0	0	0	0	0	0	0	0	0	0	0	0	0	0	0	0	0	0	0	0	0	0	0	0	0	0	0	0	0	0	0	0	0	0	0	0
hsa-miR-3939	0	0	0	0	0	0	0	0	0	0	0	0	0	0	1	0	0	0	0	0	0	0	0	0	0	0	0	0	0	0	0	0	0	0	0	0	0	0	0	0	0	0	0	0	0	0	0	0	0	0	0	0	0	0	0	0	0	0	0	0	0	0	0	0	0	0	0	0	0	0
hsa-miR-6733-3p	0	0	0	0	0	0	0	0	0	0	0	0	0	0	0	0	0	0	0	0	0	0	0	0	1	0	0	0	0	0	0	0	0	0	0	0	0	0	0	0	0	0	0	0	0	0	0	0	0	0	0	0	0	0	0	0	0	0	0	0	0	0	0	0	0	0	0	0	0	0
hsa-miR-202-3p	0	0	0	1	0	0	0	0	0	0	0	0	0	0	0	0	0	0	0	0	0	0	0	0	0	0	0	0	0	0	0	0	0	0	0	0	0	0	0	0	0	0	0	0	0	0	0	0	0	0	0	0	0	0	0	0	0	0	0	0	0	0	0	0	0	0	0	0	0	0
hsa-miR-489-5p	0	0	0	0	0	0	0	0	0	0	0	0	1	0	0	0	0	0	0	0	0	0	0	0	0	0	0	0	0	0	0	0	0	0	0	0	0	0	0	0	0	0	0	0	0	0	0	0	0	0	0	0	0	0	0	0	0	0	0	0	0	0	0	0	0	0	0	0	0	0
hsa-miR-214-5p	1	0	0	0	0	0	0	0	0	0	0	0	0	0	0	0	0	0	0	0	0	0	0	0	0	0	0	0	0	0	0	0	0	0	0	0	0	0	0	0	0	0	0	0	0	0	0	0	0	0	0	0	0	0	0	0	0	0	0	0	0	0	0	0	0	0	0	0	0	0
hsa-miR-4707-3p	0	0	0	0	0	0	0	0	0	0	0	0	0	0	0.837981	0	0	0	0	0	0	0	0	0	0	0	0	0	0	0	0	0	0	0	0	0	0	0	0	0	1	0	0	0	0	0	0	0	0	0	0	0	0	0	0	0	0	0	0	0	0	0	0	0	0	0	0	0	0	0
hsa-miR-6785-5p	0	0	0	0	0	0	0	0	0	0	0	0	0	0	0	0	0	0	0	0	0	0	0	0	0	1	0	0	0	0	0	0	0	0	0	0	0	0	0	0	0	0	0	0	0	0	0	0	0	0	0	0	0	0	0	0	0	0	0	0	0	0	0	0	0	0	0	0	0	0
hsa-miR-7159-5p	0	0	0	0	0	0	1	0	0	0	0	0	0	0	0	0	0	0	0	0	0	0	0	0	0	0	0	0	0	0	0	0	0	0	0	0	0	0	0	0	0	0	0	0	0	0	0	0	0	0	0	0	0	0	0	0	0	0	0	0	0	0	0	0	0	0	0	0	0	0
hsa-miR-513b-5p	0.0260025	0	0	0	0	0	0	0	0	0	0	0	0	0	0	0	0	0	0	0	0	0	0	0	0	0	0	0	0	0	0	0	0	0	0	0	0	0	0	0	0	0	0	0	0	0	0	0	0	1	0	0	0	0	0	0	0	0	0	0	0	0	0	0	0	0	0	0	0	0
hsa-miR-656-5p	0	0	0	0	0	0	0	0	0	1	0	0	0	0	0	0	0	0	0	0	0	0	0	0	0	0	0	0	0	0	0	0	0	0	0	0	0	0	0	0	0	0	0	0	0	0	0	0	0	0	0	0	0	0	0	0	0	0	0	0	0	0	0	0	0	0	0	0	0	0
hsa-miR-1233-3p	0	0	0	0	0	0	1	0	0	0	0	0	0	0	0	0	0	0	0	0	0	0	0	0	0	0	0	0	0	0	0	0	0	0	0	0	0	0	0	0	0	0	0	0	0	0	0	0	0	0	0	0	0	0	0	0	0	0	0	0	0	0	0	0	0	0	0	0	0	0
hsa-miR-6769b-5p	0	0	0	0	0	0	0	0	0	0	0	0	0	0	0	0	0	0	0	0	0	0	0	0	0	0	0	0	0	0	1	0	0	0	0	0	0	0	0	0	0	0	0	0	0	0	0	0	0	0	0	0	0	0	0	0	0	0	0	0	0	0	0	0	0	0	0	0	0	0
hsa-miR-4419a	0	0	0	0	0	0	0	0	0	0	0	0	0	0	0	0	0	0	0	0	0	0	0	0	0	1	0	0	0	0	0	0	0	0	0	0	0	0	0	0	0	0	0	0	0	0	0	0	0	0	0	0	0	0	0	0	0	0	0	0	0	0	0	0	0	0	0	0	0	0
hsa-miR-3127-3p	0	0	0	0	0	0	0	0	0	0	0	0	0	0	0	0	0	0	1	0	0	0	0	0	0	0	0	0	0	0	0	0	0	0	0	0	0	0	0	0	0	0	0	0	0	0	0	0	0	0	0	0	0	0	0	0	0	0	0	0	0	0	0	0	0	0	0	0	0	0
hsa-miR-3136-5p	0	0	0	0	0	0	0	0	0	0	0	0	0	0	0	0	0.741864	0	0	0	0	0	0	0	0	1	0	0	0	0	0	0	0	0	0	0	0	0	0	0	0	0	0	0	0	0	0	0	0	0	0	0	0	0	0	0	0	0	0	0	0	0	0	0	0	0	0	0	0	0
hsa-miR-5009-5p	0	0	0	0	0	0	0	0	0	0	0	0	0	0	0	0	0	0	0	0	0	0	0	0	0	1	0	0	0	0	0	0	0	0	0	0	0	0	0	0	0	0	0	0	0	0	0	0	0	0	0	0	0	0	0	0	0	0	0	0	0	0	0	0	0	0	0	0	0	0
hsa-miR-3907	0	0	0	0	0	0	0	0	0	0	0	0	0	0	0	0	0	0	0	0	0	0	0	0	0	0	0	0	0	0	0	0	0	0	0	0	0	0	0	0	0	0	0	0	0	0	0	0	0	0	0	0	0	0	0	0	0	0	0	0	0	0	0	0	0	0	0	0	1	0
hsa-miR-133a-5p	0	0.004511	0	0	0	0	0	0	0	0.00251852	0	0	0.00308491	0	0	0.0016115	0.00179062	0	0	0	0.00584511	0	0	0	0.00459798	0	0	0	0	0	0	0	0.345053	0	0	0	0	0	0	0	0	0	0	0	0	0	0	0	0	0	0	0	0	0	0	0	0	0	0	0	0	0.0500977	0	0	0	0	0	1	0	0
hsa-miR-6769b-3p	0	0	0	0	0	0	0	0	0	0	0	0	0	0	0	0	0	0	0	0	0	0	0	0	0	0	0	0	0	0	0	0	0	0	0	0	0	0	0	0	0.15172	0	0.353817	0	0	0	0	0	0	0	0	0	1	0	0	0	0	0	0	0	0	0	0	0	0	0	0	0	0	0
hsa-miR-6797-5p	0	0	0	0	0	0	1	0	0	0	0	0	0	0	0	0	0	0	0	0	0	0	0	0	0	0	0	0	0	0	0	0	0	0	0	0	0	0	0	0	0	0	0	0	0	0	0	0	0	0	0	0	0	0	0	0	0	0	0	0	0	0	0	0	0	0	0	0	0	0
hsa-miR-2115-3p	0	0	0	0	0	0	0	0	0	0	0	0	0	0	1	0	0	0	0	0	0	0	0	0	0	0	0	0	0	0	0	0	0	0	0	0	0	0	0	0	0	0	0	0	0	0	0	0	0	0	0	0	0	0	0	0	0	0	0	0	0	0	0	0	0	0	0	0	0	0
hsa-miR-6741-5p	0	0	0	0	0	0	0	0	0	0	0	0	0	0	0	0	0	0	0	0	0	0	0	0	0	0	0	0	0	0	0	0	0	0	0	0	0	0	0	0	0	0	0	0	0	0	0	0	0	0	0	0	0	0	0	0	0	0	0	0	0	0	0	0	0	0	1	0	0	0
hsa-miR-3915	0	0	0	0	0	0	0	0	0	0	0	0	0	0	0	0	0	0	0	0	0	0	0	0	0	1	0	0	0	0	0	0	0	0	0	0	0	0	0	0	0	0	0	0	0	0	0	0	0	0	0	0	0	0	0	0	0	0	0	0	0	0	0	0	0	0	0	0	0	0
hsa-miR-3918	0	0	0	0	0	0	0	0	0	0	0	0	0	0	0	0	0	0	0	0	0	0	0	0	0	1	0	0	0	0	0	0	0	0	0	0	0	0	0	0	0	0	0	0	0	0	0	0	0	0	0	0	0	0	0	0	0	0	0	0	0	0	0	0	0	0	0	0	0	0
hsa-miR-4734	0	0	0	0	0	0	0	0	0	0	0	0	0	0	0	0	0	0	0	0	1	0	0	0	0	0	0	0	0	0	0	0	0	0	0	0	0	0	0	0	0	0	0	0	0	0	0	0	0	0	0	0	0	0	0	0	0	0	0	0	0	0	0	0	0	0	0	0	0	0
hsa-miR-4739	0	0	0	0	0	0	0	0	0	0	0	0	0	0	0	0	0	0	0	0	0	0	0	0	0	0.940707	0	0	0	0	0	0	0	0	0	0	0	0	0	0	0	0	0	0	0	0	0	0	0	0	0	0	0	0	0	0	0	0	0	0	0	0	0	0	1	0	0	0	0	0
hsa-miR-6862-5p	0	0	0	0	0	0	0	0	0	0	0	0	0	0	0	0	0	0	0	0	0	0	0	0	0	0	0	0	0	0	0	0	0	0	0	0	0	0	0	0	0	0	0	0	0	0	0	0	0	0	0	0	0	0	0	0	0	0	0	0	0	0	0	0	0	0	1	0	0	0
p-hsa-miR-10-1	0	0	0	0	0	0	0	0	0	0	0	0	0	0	0	0	0	0	0	0	0	0	0	0	1	0	0	0	0	0	0	0	0	0	0	0	0	0	0	0	0	0	0	0	0	0	0	0	0	0	0	0	0	0	0	0	0	0	0	0	0	0	0	0	0	0	0	0	0	0
p-hsa-miR-10-2	0	0	0	0	0	0	0	0	0	0	0	0	0	0	0	0	0	0	0	0	0	0	0	0	1	0	0	0	0	0	0	0	0	0	0	0	0	0	0	0	0	0	0	0	0	0	0	0	0	0	0	0	0	0	0	0	0	0	0	0	0	0	0	0	0	0	0	0	0	0
hsa-miR-4748	0	0	0	0	0	0	0	0	0	0	0	0	0	0	0	0	0	0	0	0	0	0	0	0	0	0	0	0	0	0	0	0	0	0	0	0	0	0	0	0	0	0	0	0	0	0	0	0	0	0	0	0	0	0	0	0	0	0	0	0	0	0	0	0	0	0	1	0	0	0
hsa-miR-372-5p	0	0	0	1	0	0	0	0	0	0	0	0	0	0	0	0	0	0	0	0	0	0	0	0	0	0	0	0	0	0	0	0	0	0	0	0	0	0	0	0	0	0	0	0	0	0	0	0	0	0	0	0	0	0	0	0	0	0	0	0	0	0	0	0	0	0	0	0	0	0
hsa-miR-34c-5p	0.00699963	0.00606961	0	0.0608721	0	0	1	0.00651646	0.000256263	0.0103025	0.0271143	0.000979499	0.000389171	0.00986331	0.00774842	0.00576618	0.000290101	0	0	0.0242432	0.00296238	0.00427576	0	0.000977203	0.0286641	0	0.00104632	0.000309125	0.000963647	0.033385	0	0.0183741	0.000657376	0	0.00791157	0.0468068	0.00124397	0	0.0187552	0.0182615	0.000436192	0	0.00740262	0.00780539	0	0.0401835	0.018645	0	0.00447414	0	0.00845101	0.0620982	0.000489459	0	0	0	0.0476696	0	0	0.0470738	0.00717127	0	0.000389601	0.00326601	0.000618941	0.0354116	0	0.000249141	0.0711132	0
hsa-miR-1244	0	0	0	0	0	0	1	0	0	0	0	0	0	0	0	0	0	0	0	0	0	0	0	0	0	0	0	0	0	0	0	0	0	0	0	0	0	0	0	0	0	0	0	0	0	0	0	0	0	0	0	0	0	0	0	0	0	0	0	0	0	0	0	0	0	0	0	0	0	0
hsa-miR-1243	0	0	0	0	0	0	0	0	0	0	0	0	0	0	1	0	0	0	0	0	0	0	0	0	0	0	0	0	0	0	0	0	0	0	0	0	0	0	0	0	0	0	0	0	0	0	0	0	0	0	0	0	0	0	0	0	0	0	0	0	0	0	0	0	0	0	0	0	0	0
hsa-miR-6850-5p	0	0	0	0	0	0	0	0	0	0	0	0	0	0	0	0	0	0	0	0	0	0	0	0	0	0	1	0	0	0	0	0	0	0	0	0	0	0	0	0	0	0	0	0	0	0	0	0	0	0	0	0	0	0	0	0	0	0	0	0	0	0	0	0	0	0	0	0	0	0
hsa-miR-1253	0	0	0	0	0	0	0	0	0	0	0	0	0	0	0	0	0	0	0	0	0	0	0	0	0	0	0	0	0	0	0	0	0	0	0	0	0	0	0	0	0	0	0	0	0	0	0	0	0	0	0	0	0	0	0	0	0	0	0	0	0	1	0	0	0	0	0	0	0	0
hsa-miR-6780b-3p	0	0	0	0	0	0	1	0	0	0	0	0	0	0	0	0	0	0	0	0	0	0	0	0	0	0	0	0	0	0	0	0	0	0	0	0	0	0	0	0	0	0	0	0	0	0	0	0	0	0	0	0	0	0	0	0	0	0	0	0	0	0	0	0	0	0	0	0	0	0
hsa-miR-1256	0	0	0	0	0	0	0	0	0	0	0	0	0	0	0	0	0	0	0	0	0	0	0	0	0	1	0	0	0	0	0	0	0	0	0	0	0	0	0	0	0	0	0	0	0	0	0	0	0	0	0	0	0	0	0	0	0	0	0	0	0	0	0	0	0	0	0	0	0	0
hsa-miR-3663-5p	0	0	0	0	0	0	0	0	0	0	0	0	0	0	1	0	0	0	0	0	0	0	0	0	0	0	0	0	0	0	0	0	0	0	0	0	0	0	0	0	0	0	0	0	0	0	0	0	0	0	0	0	0	0	0	0	0	0	0	0	0	0	0	0	0	0	0	0	0	0
hsa-miR-6837-5p	0	0	0	0	0	0	0	0	0	0	0	0	0	0	0	0	0	0	0	0	0	0	0	0	0	1	0	0	0	0	0	0	0	0	0	0	0	0	0	0	0	0	0	0	0	0	0	0	0	0	0	0	0	0	0	0	0	0	0	0	0	0	0	0	0	0	0	0	0	0
hsa-miR-7854-3p	0	0	0	0	0	0	0	0	0	0	0	0	0	0	0	0	0	0	0	0	0	0	0	0	0	0	0	0	0	0	0	0	0	0	0	0	0	0	0	0	0	0	0	0	0	0	0	0	0	0	0	0	0	0	0	0	0	0	0	0	0	0	0	0	0.387933	0	1	0	0	0
hsa-miR-4710	0	0	0	0	0	0	1	0	0	0	0	0	0	0	0	0	0	0	0	0	0	0	0	0	0	0	0	0	0	0	0	0	0	0	0	0	0.378151	0	0	0	0	0	0	0	0	0	0	0	0	0	0	0	0	0	0	0	0	0	0	0	0	0	0	0	0.378151	0	0.295924	0	0	0
hsa-miR-1208	0	0	0	0	0	0	0	0	0	0	0	0	0	0	0	0	0	0	0	0	1	0	0	0	0	0	0	0	0	0	0	0	0	0	0	0	0	0	0	0	0	0	0	0	0	0	0	0	0	0	0	0	0	0	0	0	0	0	0	0	0	0	0	0	0	0	0	0	0	0
hsa-miR-6894-5p	0	0	0	0	0	0	0	0	0	0	0	0	0	0	0	0	0	0	1	0	0	0	0	0	0	0	0	0	0	0	0	0	0	0	0	0	0	0	0	0	0	0	0	0	0	0	0	0	0	0	0	0	0	0	0	0	0	0	0	0	0	0	0	0	0	0	0	0	0	0
hsa-miR-372-3p	0	0	0	1	0	0	0	0	0	0	0	0	0	0	0	0	0	0	0	0.0312888	0	0	0	0	0	0	0	0	0	0	0	0	0.000899475	0	0	0	0	0	0	0	0	0	0	0	0	0	0	0	0	0	0	0	0	0	0	0	0	0	0	0	0	0	0	0	0	0	0	0	0	0
hsa-miR-4728-5p	0	0	0	0	0	0	0	0	0	0	0	0	0	0	0	0	0	0	0	0	0	0	0	0	0	0	0	0	0	0	0	0.984718	0	0	0	0	0	0	0	0	0	0	0	0	0	0	0	0	0	0	0	0	0	0	0	0	0	0	0	0	0	0	0	0	0	0	0	0	1	0
hsa-miR-3927-3p	0	0	0	0	0	0	0	0	0	0	0	0	0	0	0	0	0	0	0	1	0	0	0	0	0	0	0	0	0	0	0	0	0	0	0	0	0	0	0	0	0	0	0	0	0	0	0	0	0	0	0	0	0	0	0	0	0	0	0	0	0	0	0	0	0	0	0	0	0	0
hsa-miR-6773-3p	0	0	0	0	0	0	0	0	0	0	0	0	0	0	0	0	0	0	0	0	0	0	0	0	0	0	0	0	0	0	0	0	0	0	0	0	0	0	0	0	0	0	0	0	0	1	0	0	0	0	0	0	0	0	0	0	0	0	0	0.610059	0	0	0	0	0	0	0	0	0	0
hsa-miR-1915-5p	0	0	0	0	0	0	0	0	0	0	0	0	0	0	1	0	0	0	0	0	0	0	0	0	0	0	0	0	0	0	0	0	0	0	0	0	0	0	0	0	0	0	0	0	0	0	0	0	0	0	0	0	0	0	0	0	0	0	0	0	0	0	0	0	0	0	0	0	0	0
hsa-miR-3667-5p	0	0	0	0	0	0	0	0	0	0	0	0	0	0	0	0	0	0	0	0	0	0	0	0	0	0	1	0	0	0	0	0	0	0	0	0	0	0	0	0	0	0	0	0	0	0	0	0	0	0	0	0	0	0	0	0	0	0	0	0	0	0	0	0	0	0	0	0	0	0
hsa-miR-5586-3p	0	0	0	0	0	0	0	0	0	1	0	0	0	0	0	0	0	0	0	0	0	0	0	0	0	0	0	0	0	0	0	0	0	0	0	0	0	0	0	0	0	0	0	0	0	0	0	0	0	0	0	0	0	0	0	0	0	0	0	0	0	0	0	0	0	0	0	0	0	0
hsa-miR-1537-5p	0	0	0	0	0	0	0	0	0	0	0	0	0	0	0	0	1	0	0	0	0	0	0	0	0	0	0	0	0	0	0	0	0	0	0	0	0	0	0	0	0	0	0	0	0	0	0	0	0	0	0	0	0	0	0	0	0	0	0	0	0	0	0	0	0	0	0	0	0	0
hsa-miR-6854-3p	0	0	0	0	0	0	1	0	0	0	0	0	0	0	0	0	0	0	0	0	0	0	0	0	0	0	0	0	0	0	0	0	0	0	0	0	0	0	0	0	0	0	0	0	0	0	0	0	0	0	0	0	0	0	0	0	0	0	0	0	0	0	0	0	0	0	0	0	0	0
hsa-miR-5196-3p	0	0	0	0	0	0	0	0	0	0	0	0	0	0	0	0	0	0	0	0	0	0	0	0	0	1	0	0	0	0	0	0	0	0	0	0	0	0	0	0	0	0	0	0	0	0	0	0	0	0	0	0	0	0	0	0	0	0	0	0	0	0	0	0	0	0	0	0	0	0
hsa-miR-6756-5p	0	0	0	0	0	0	1	0	0	0	0	0	0	0	0	0	0	0	0	0	0	0	0	0	0	0	0	0	0	0	0	0	0	0	0	0	0.223037	0	0	0	0	0	0	0	0	0	0	0	0	0	0	0	0	0	0	0	0	0	0	0	0	0	0	0	0	0	0	0	0	0
hsa-miR-5006-3p	0	0	0	0	0	0	0	0	0	1	0	0	0	0	0	0	0	0	0	0	0	0	0	0	0	0	0	0	0	0	0	0	0	0	0	0	0	0	0	0	0	0	0	0	0	0	0	0	0	0	0	0	0	0	0	0	0	0	0	0	0	0	0	0	0	0	0	0	0	0
hsa-miR-762	0	0	0	0	0	0	1	0	0	0	0	0	0	0	0	0	0	0	0	0	0	0	0	0	0	0.11571	0	0	0	0	0	0	0	0	0	0	0	0	0	0	0	0	0	0	0	0	0	0	0	0	0	0	0	0	0	0	0	0	0	0	0	0	0	0	0	0	0	0	0	0
hsa-miR-5689	0	0	0	0	0	0	1	0	0	0	0	0.341852	0	0	0	0	0	0	0	0	0	0	0	0	0	0	0	0	0	0	0	0	0	0	0	0	0	0	0	0	0	0	0	0	0	0	0	0	0	0	0	0	0	0	0	0	0	0	0	0	0	0	0	0	0	0	0	0	0	0
hsa-miR-5682	0	0	0	0	0	0	0	0	0	0.538325	1	0	0	0	0	0	0	0	0	0	0	0	0	0	0	0	0	0	0	0	0	0	0	0	0	0	0	0	0	0	0	0	0	0	0	0	0	0	0	0	0	0	0	0	0	0	0	0	0	0	0	0	0	0	0	0	0	0	0	0
hsa-miR-5196-5p	0	0	0	0	0	0	0	0	0	0	0	0	0	0	0	0	0	0	0	0	0	0	0	0	0	1	0	0	0	0	0	0	0	0	0	0	0	0	0	0	0	0	0	0	0	0	0	0	0	0	0	0	0	0	0	0	0	0	0	0	0	0	0	0	0	0	0	0	0	0
hsa-miR-519b-3p	0	0	0	0.0655558	0	0	0	0	0	0	0	0	0	0	0	0	0	0	0	1	0	0	0	0	0	0	0	0	0	0	0	0	0	0	0	0	0	0	0	0	0	0	0	0	0	0	0	0	0	0	0	0	0	0	0	0	0	0	0	0	0	0	0	0	0	0	0	0	0	0
hsa-miR-4724-5p	0	0	0	0	0	0	0	0	0	0	0	0	0	0	0	0	0	0	0	0	0	0	0	0	0	1	0	0	0	0	0	0	0	0	0	0	0	0	0	0	0	0	0	0	0	0	0	0	0	0	0	0	0	0	0	0	0	0	0	0	0	0	0	0	0	0	0	0	0	0
hsa-miR-302f	0	0	0	0	0	0	0	0	0	0	0	0	0	0	1	0	0	0	0	0	0	0	0	0	0	0	0	0	0	0	0	0	0	0	0	0	0	0	0	0	0	0	0	0	0	0	0	0	0	0	0	0	0	0	0	0	0	0	0	0	0	0	0	0	0	0	0	0	0	0
hsa-miR-5695	0	0	0	0	0	0	0	0	0	0	0	0	0	0	0	0	0	0	0	0.0291731	0	0	0.0248506	0	0	0	0	0	0	0	1	0	0	0	0	0	0	0	0	0	0	0	0	0	0	0	0	0	0	0	0	0	0	0	0	0	0	0	0	0	0	0	0	0	0	0	0	0	0	0
hsa-miR-510-5p	0	0	0	0	0	0	0	0	0	0	0	0	0	0	0	0	0	0	0	0	0	0	0	0	0	0	0	0	0	0	0	0	0	0	0	0	0	0	0	0	0	0	0	0	0	0	0	0	0	1	0	0	0	0	0	0	0	0	0	0	0	0	0	0	0	0	0	0	0	0
hsa-miR-1265	0	0	0	0	0	0	0	0	0	0	0	0	0	0	0	0	0	0	0	0	0	0	0	0	0	0	0	0	0	0	0	0	0	0	0	0	0	0	0	0	0	0	0	0	0	0	0	0	0	0	0	0	0	0	0	0	0	0	0	0	0	1	0	0	0	0	0	0	0	0
hsa-miR-1249-5p	0	0	0	0	0	0	0	0	0	0	0	0	0	0	0	0	0	0	0	0	0	0	0	0	0	1	0.246578	0	0	0	0	0	0	0	0	0	0	0	0	0	0	0	0	0	0	0	0	0	0	0	0	0	0	0	0	0	0	0	0	0	0	0	0	0	0	0	0	0	0	0
hsa-miR-522-3p	0	0	0	0	0	0	0	0.00658226	0	0.0116114	0.00631301	0	0	0	0	0	0	0	0	1	0	0	0	0	0.0181851	0	0	0	0	0	0	0	0	0	0	0	0	0	0	0	0	0	0	0	0	0	0	0	0	0	0	0	0	0	0	0	0	0	0	0	0.00771947	0	0	0	0	0	0	0	0	0
hsa-miR-4770	0	0	0	0	0	0	0	0	0	0	0	0	0	0.770219	0	0	0	0	0	0	0	0	0	0	0	0	0	0	0	0	0	0	0	0	0	0	0	0	0	0	0	0	0	0	0	0	0	0	1	0	0	0	0	0	0	0	0	0	0	0	0	0	0	0	0	0	0	0	0	0
hsa-miR-4303	0	0	0	0	0	0	1	0	0	0	0	0	0	0	0	0	0	0	0	0	0	0	0	0	0	0	0	0	0	0	0	0	0	0	0	0	0	0	0	0	0	0	0	0	0	0	0	0	0	0	0	0	0	0	0	0	0	0	0	0	0	0	0	0	0	0	0	0	0	0
hsa-miR-1272	0	0	0	0	0	0	0	0	0	0	0	0	0	0	0	0	0	0	0	0	0	0	0	0	0	0	1	0	0	0	0	0	0	0	0	0	0	0	0	0	0	0	0	0	0	0	0	0	0	0	0	0	0	0	0	0	0	0	0	0	0	0	0	0	0	0	0	0	0	0
hsa-miR-519b-5p	0	0	0	0.0114188	0	0	0.0119508	0	0	0	0	0	0	0	0	0	0	0	0	1	0	0	0	0	0	0	0	0	0	0	0	0	0	0	0	0	0	0	0	0	0	0	0	0	0	0	0	0	0	0	0	0	0	0	0	0	0	0	0	0	0	0	0	0	0	0	0	0	0	0
hsa-miR-302b-5p	0	0	0	0	0	0	0	0	0	0	0	0	0	0	1	0	0	0	0	0	0	0	0	0	0	0	0	0	0	0	0	0	0	0	0	0	0	0	0	0	0	0	0	0	0	0	0	0	0	0	0	0	0	0	0	0	0	0	0	0	0	0	0	0	0	0	0	0	0	0
hsa-miR-4785	0	0	0	0	0	0	0	0	0	0	0	0	0	0	0	0	0	0	0	0	0	0	0	0	0	0	0	0	0	0	0	0	0	0	0	0	0	0	0	0	0	1	0	0	0	0	0	0	0	0	0	0	0	0	0	0	0	0	0	0	0	0	0	0	0	0	0	0	0	0
hsa-miR-4317	0	0	0	0	0	0	0	0	0	0	0	0	1	0	0	0	0	0	0	0	0	0	0	0	0	0	0	0	0	0	0	0	0	0	0	0	0	0	0	0	0	0	0	0	0	0	0	0	0	0	0	0	0	0	0	0	0	0	0	0	0	0	0	0	0	0	0	0	0	0
hsa-miR-1284	0	0	0	0	0	0	0	0	0	0	0	0	0	0	0	0	0	0	0	0	0	0	0	0	0	1	0	0	0	0	0	0	0	0	0	0	0	0	0	0	0	0	0	0	0	0	0	0	0	0	0	0	0	0	0	0	0	0	0	0	0	0	0	0	0	0	0	0	0	0
hsa-miR-1283	0	0	0	0	0	0	0	0.00215164	0	0.00659387	0.00207985	0	0	0	0	0	0	0	0	1	0	0	0	0	0	0	0	0	0	0	0	0	0	0	0	0	0	0	0	0	0	0	0	0	0	0	0	0	0	0	0.00267046	0	0	0	0	0	0	0	0	0	0.0024487	0	0	0	0	0	0	0	0	0
hsa-miR-615-5p	0	1	0	0	0	0	0	0	0	0	0	0	0	0	0	0.272731	0	0	0	0	0	0	0	0	0	0	0	0	0	0.180583	0	0	0	0	0	0	0	0	0	0	0	0	0	0	0	0	0	0	0	0	0	0	0	0	0	0	0	0	0	0	0	0	0	0	0	0	0	0	0	0
hsa-miR-1282	0	0	0	0	0	0	1	0	0	0	0	0	0	0	0	0	0	0	0	0	0	0	0	0.142774	0	0	0	0	0	0	0	0	0	0	0	0	0	0	0	0	0	0	0	0	0	0	0	0	0	0	0	0	0	0	0	0	0	0	0	0	0	0	0	0.0531335	0	0	0	0	0	0
hsa-miR-522-5p	0	0	0	0.0114188	0	0	0.0119508	0	0	0	0	0	0	0	0	0	0	0	0	1	0	0	0	0	0	0	0	0	0	0	0	0	0	0	0	0	0	0	0	0	0	0	0	0	0	0	0	0	0	0	0	0	0	0	0	0	0	0	0	0	0	0	0	0	0	0	0	0	0	0
hsa-miR-1289	0	0	0	0	0	0	0	0	0	0	0	0	0	0	0	0	0	0	0	0	0	0	0	0	0	1	0	0	0	0	0	0	0	0	0	0	0	0	0	0	0	0	0	0	0	0	0	0	0	0	0	0	0	0	0	0	0	0	0	0	0	0	0	0	0	0	0	0	0	0
hsa-miR-4328	0	0	0	0	0	0	0	0	0	0	0	0	1	0	0	0	0	0	0	0	0	0	0	0	0	0	0	0	0	0	0	0	0	0	0	0	0	0	0	0	0	0	0	0	0	0	0	0	0	0	0	0	0	0	0	0	0	0	0	0	0	0	0	0	0	0	0	0	0	0
hsa-miR-1293	0	0	0	0	0	0	0	0	0	0	0	0	0	0	0	0	0	0	0	0	0	0	0	0	0	0	0	0	0	0	1	0	0	0	0	0	0	0	0	0	0	0	0	0	0	0	0	0	0	0	0	0	0	0	0	0	0	0	0	0	0	0	0	0	0	0	0	0	0	0
hsa-miR-7107-5p	0	0	0	0	0	0	1	0	0	0	0	0	0	0	0	0	0	0	0	0	0	0	0	0	0	0	0	0	0	0	0	0	0	0	0	0	0	0	0	0	0	0	0	0	0	0	0	0	0	0	0	0	0	0	0	0	0	0	0	0	0	0	0	0	0	0	0	0	0	0
hsa-miR-6830-3p	0	0	0	0	0	0	0	0	0	0	0	0	0	0	0	0	0	0	0	0	0	0	0	0	0	0	0	0	0	0	1	0	0	0	0	0	0	0	0	0	0	0	0	0	0	0	0	0	0	0	0	0	0	0	0	0	0	0	0	0	0	0	0	0	0	0	0	0	0	0
hsa-miR-627-3p	0	0	0	0	0	0	0	0	0	1	0	0	0	0	0	0	0.704591	0	0	0	0	0	0	0	0	0	0	0	0	0	0	0	0	0	0	0	0	0	0	0	0	0	0	0	0	0	0	0	0	0	0	0	0	0	0	0	0	0	0	0	0	0	0	0	0	0	0	0	0	0
hsa-miR-302b-3p	0	0	0	0.0264511	0	0	0	0	0	0	0	0	0	0	1	0	0	0	0	0	0	0	0	0	0.00163273	0	0	0	0	0	0	0	0.0283022	0	0	0	0	0	0	0	0	0	0	0	0	0	0	0	0	0	0	0	0	0	0	0	0	0	0	0	0	0	0	0	0	0	0	0	0	0
hsa-miR-3689a-5p	0	0	0	0	0	0	0	0	0	0	0	0	0	0	0	0	0	0	0	0	0	0	0	0	0	1	0	0	0	0	0	0	0	0	0	0	0	0	0	0	0	0	0	0	0	0	0	0	0	0	0	0	0	0	0	0	0	0	0	0	0	0	0	0	0	0	0	0	0	0
hsa-miR-4321	0	0	0	0	0	0	0	0	0	0	0	0	1	0	0	0	0	0	0	0	0	0	0	0	0	0	0	0	0	0	0	0	0	0	0	0	0	0	0	0	0	0	0	0	0	0	0	0	0	0	0	0	0	0	0	0	0	0	0	0	0	0	0	0	0	0	0	0	0	0
hsa-miR-4324	0	0	0	0	0	0	0	0	0	0	0	0	1	0	0	0	0	0	0	0	0	0	0	0	0.462672	0	0	0	0	0	0	0	0	0	0	0	0	0	0	0	0	0	0	0	0	0	0	0	0	0	0	0	0	0	0	0	0	0	0	0	0	0	0	0	0	0	0	0	0	0

### Sheet: Ubiquitous_scaled_expression
	skin_GSE57012__12	skin_GSE34137__30	liver_GSE57381__20	testis_GSE31616__14	blood_GSE69825__59	semen_GSE21191__3	prefrontal.cortex_GSE64977__64	peripheral.blood_GSE69089__3	brain_GSE63501__16	prefrontal.cortex_GSE43335__4	skin_GSE84193__27	renal.cortex_GSE37616__33	bladder_GSE31616__20	embryo_GSE68189__3	skin_GSE72193__34	peripheral.blood_GSE37710__3	colon_GSE63119__50	blood_GSE74162__23	placenta_GSE40819__14	tongue_GSE62809__13	breast_GSE68085__114	peripheral.blood_GSE72080__28	tonsil_GSE15229__21	prefrontal.cortex_GSE69825__4	tonsil_GSE23090__6	blood_GSE32493__6	liver_GSE69825__4	liver_GSE63046__48	bone.marrow_GSE46989__3	blood.plasma_GSE80730__9	lymph.node_GSE57780__3	heart_GSE69825__4	neocortex_GSE46131__20	blood.plasma_GSE71008__192	blood.serum_GSE62290__3	serum_GSE53439__22	skin_GSE53600__6	skin_GSE31037__67	colon_GSE66208__41	blood.plasma_GSE52981__3	cornea_GSE81254__7	breast_GSE29173__245	bone.marrow_GSE69089__3	blood.plasma_GSE45722__14	brain_GSE39841__34	lung_GSE62182__188	skin_GSE36236__24	prefrontal.cortex_GSE48552__12	lung_GSE56861__40	blood_GSE66650__3	blood_GSE46579__70	skin_GSE33665__30	serum_GSE59565__24	blood.plasma_GSE58410__23	prefrontal.cortex_GSE72962__62	skeletal.muscle_GSE75473__43	liver_GSE21279__15	kidney_GSE24457__20	blood.serum_GSE59418__3	breast_GSE39162__15	blood_GSE61856__6	muscle_GSE66334__12	thyroid.gland_GSE57780__5
hsa-miR-181a-2-3p	0.0937343	0.112624	0.0952591	0.0142678	0.0498349	0	0.182646	0.189067	0.0864452	0.141591	0.185752	0.166509	0.0646178	0.472634	0.139127	0.986821	0.0240357	0.00666585	0.459958	0.0904924	0.149731	0.0259908	0.042988	0.181027	0.545211	0.138888	0.0429698	0.0846089	0.401292	0	0.598798	0.231628	0.166285	0.0309682	0.0944838	0.10863	0.14996	0.121146	0.131006	0.332482	0.600456	0.0450226	0.328477	0.133124	0.581881	1	0.0252239	0.242999	0.0987396	0.180364	0.0204865	0.13287	0.0553153	0.0318715	0.163723	0.433777	0.0376252	0.0512744	0.0941426	0.06054	0.110453	0.0896724	0.509248
hsa-miR-186-5p	0.274129	0.363978	0.468146	0.0517382	0.194161	0	0.557975	0.517164	0.264611	0.234972	0.109378	0.0483944	0.143905	0.720819	0.333433	0.224567	0.0520338	0.0181282	0.354745	0.238696	0.521872	0.248706	0.0666357	0.148216	0.291757	0.101097	0.159903	0.140927	1	0.00599138	0.0366279	0.184347	0.150688	0.121343	0.113127	0.974879	0.347556	0.162542	0.423144	0.478663	0.79248	0.520133	0.335476	0.520464	0.305818	0.0732634	0.0370651	0.458938	0.61132	0.815085	0.0707736	0.13074	0.559858	0.110538	0.481572	0.0991228	0.0669103	0.0966485	0.19615	0.0543191	0.134069	0.0555515	0.0504151
hsa-miR-28-5p	0.527727	0.431694	0.47278	0.0395168	0.00496489	0	0.195743	0.112694	0.311233	0.180655	0.146034	0.369506	0.430875	0.298128	0.942933	0.41017	0.0610838	0	0.330913	0.123214	0.360139	0.0186144	0.117455	0.186444	1	0.0037539	0.420606	0.352859	0.458375	0	0.0303507	0.407459	0.0906772	0.0310606	0.138417	0.142224	0.0715595	0.411124	0.283731	0.447585	0.159031	0.710674	0.115816	0.0277983	0.25999	0.120192	0.310527	0.197078	0.142325	0.204667	0.00431942	0.217382	0.0647925	0.0278083	0.189569	0.0594304	0.109658	0.199393	0.261426	0.139503	0.087067	0.100063	0.0577146
hsa-miR-30e-5p	0.138514	0.197405	0.249723	0.0186784	0.0045369	0.0017044	0.301366	0.114157	0.40658	0.138783	0.0132289	0.0499295	0.0835864	0.0891447	0.106049	1	0.0430801	0.00176997	0.10171	0.113441	0.0763576	0.0157475	0.0199115	0.119965	0.0530693	0.0286972	0.0981297	0.0872684	0.155854	0.0105253	0.0113441	0.185686	0.103086	0.251044	0.329744	0.214068	0.187559	0.170902	0.0311801	0.0430536	0.142315	0.153094	0.0334623	0.254447	0.252443	0.119187	0.00980688	0.319819	0.101904	0.0426841	0.0019515	0.417338	0.154182	0.238153	0.342763	0.0119675	0.0489656	0.0586718	0.334418	0.0105746	0.00651291	0.05196	0.0161693
hsa-miR-1307-3p	0.258022	0.14645	0.061373	0.235777	0.010992	0	0.119853	0.0442017	0.0398083	0.0847127	0.181241	0.126063	0.0485498	0.192949	0.116305	0.497867	0.176258	0.0648997	0.0470541	0.0752018	0.0666806	0.0202462	0.324333	0.229453	1	0.645368	0.274851	0.211528	0.0774239	0.0641732	0.403476	0.374476	0.080604	0.0898841	0.298879	0.065162	0.285969	0.0656108	0.397121	0.471566	0.067014	0.0693791	0.0394216	0.0340777	0.080982	0.558319	0.0455414	0.140059	0.0108093	0.0257691	0.00592774	0.0482658	0.0538951	0.0872209	0.123463	0.0691249	0.138206	0.0473721	0.311665	0.0695832	0.412173	0.0779288	0.495735
hsa-let-7a-5p	0.362169	0.631099	0.149799	0.479922	0.0112907	0.0226596	0.279827	0.304692	0.238565	0.176609	0.262739	0.0459576	0.287363	0.000981331	0.505164	0.354785	0.0557148	0.0343423	0.0684102	0.0262417	0.130088	0.0124152	0.581261	0.145809	0.00161667	1	0.0822819	0.0746207	0.168215	0.0157981	0.0021172	0.0671757	0.133039	0.0100302	0.12168	0.0406858	0.0998277	0.750015	0.187825	0.108159	0.316002	0.209893	0.362963	0.00570082	0.128451	0.135645	0.0812643	0.251111	0.421382	0.159036	0.00540889	0.291404	0.0206115	0.00881522	0.258644	0.140996	0.337749	0.356316	0.142365	0.668131	0.163147	0.0439473	0.00769161
hsa-miR-423-3p	1	0.293224	0.101612	0.0241809	0.0898505	0.00486762	0.173844	0.157527	0.0593108	0.0211921	0.713053	0.101278	0.0443945	0.687916	0.446002	0.270931	0.222479	0.803133	0.116388	0.110316	0.0730122	0.072776	0.0815393	0.351925	0.361716	0.0967557	0.236661	0.178086	0.484341	0.0230205	0.0448355	0.319174	0.0437477	0.194793	0.0926165	0.172878	0.286869	0.0555185	0.852727	0.378814	0.164117	0.254119	0.146064	0.24007	0.0565934	0.00477091	0	0.20078	0.0267979	0.201425	0.0677385	0.0384588	0.199641	0.188337	0.201984	0.490413	0.0174345	0.0301062	0.0969601	0.0267487	0.489303	0.250518	0.0769457
hsa-miR-30d-5p	0.267281	0.25241	0.325018	0.100515	0.0785914	0.00389148	0.416403	0.282473	0.241292	0.182462	0.348202	0.172088	0.197477	0.252113	0.349011	0.924419	0.0493417	0.0403504	0.66055	0.277676	0.22327	0.152278	0.0472623	0.416417	0.390473	0.0753156	0.353244	0.293282	0.215286	0.043958	0.228287	1	0.0924325	0.544405	0.315144	0.255332	0.285975	0.296103	0.339828	0.149461	0.363795	0.172321	0.182416	0.360281	0.364828	0.260984	0.0869273	0.402308	0.751364	0.289968	0.0392254	0.374479	0.264174	0.529221	0.402744	0.561384	0.472199	0.535814	0.302461	0.130591	0.0805759	0.32511	0.360927
hsa-miR-148b-3p	0.292857	0.279906	0.151598	0.066631	0.00652835	0.00458713	0.145839	0.166127	0.506925	0.122644	0.122173	0.0182311	0.266664	0.301196	0.127187	1	0.0264237	0.00254244	0.210511	0.043389	0.133613	0.0390082	0.0544701	0.481289	0.201582	0.0373953	0.342819	0.444735	0.160046	0	0.0451782	0.224972	0.0657759	0.314349	0.311381	0.125839	0.237158	0.24202	0.0709315	0.993353	0.189748	0.356604	0.100891	0.0690468	0.231072	0.0907278	0.0157979	0.113986	0.148415	0.0717829	0.00391	0.488051	0.0515344	0.299567	0.119411	0.0245332	0.515266	0.57607	0.348385	0.0832745	0.308026	0.0359873	0.111693
hsa-miR-345-5p	0.381534	0.769769	0.268757	0.0871892	0.0966693	0	0.366199	0.497362	0.204599	0.0459905	0.2452	0.605851	0.0372514	0.793082	0.360013	0.0558839	0.76277	0.0535429	0.0573425	0.117762	0.344514	0.0646762	0.0319537	0.271268	0.0999701	0.0665167	0.257578	0.175345	0.937874	0	0.427248	0.0931604	0.204352	0.0156199	0.683574	0.462773	0.496066	0.0439805	0.344482	0.273671	0.230965	1	0.485619	0.0176443	0.20021	0.0707052	0.111976	0.47865	0.188076	0.0497094	0.081051	0.0566955	0.533069	0.0167098	0.474296	0.42292	0.183079	0.0776942	0.541002	0.136195	0.0595057	0.0610664	0.668504
hsa-miR-27b-5p	0.697983	0.728224	0.271885	0.129593	0	0	0.215006	0.0711608	0.158282	0.105374	0.234057	0.334834	0.486111	0.0926901	1	0.0708752	0.0781462	0	0.34844	0.310395	0.176454	0	0.0333565	0.179508	0.141885	0.179141	0.562318	0.142849	0.610744	0	0.483804	0.662433	0.129637	0.0217929	0.0972325	0	0.390666	0.855971	0.219169	0.194	0.841619	0.269097	0.0742827	0	0.15292	0.11074	0.116005	0.181437	0.0667709	0	0	0.649531	0	0.0223241	0.177128	0.154996	0.811688	0.365925	0.0605687	0.161987	0.0926376	0.228864	0.744321
hsa-miR-151a-3p	0.0565445	0.0951504	0.150792	0.0487115	0.0296096	0.00266272	0.232444	0.0577238	0.18201	0.220486	0.0386742	0.0203428	0.154022	0.674045	0.0944589	0.507599	0.0164135	0.00574354	0.0885348	0.0618609	0.174633	0.00733937	0.0236886	0.20568	0.284334	0.0127076	0.0939228	0.0947903	0.12716	0.0051895	0.0298761	0.124099	0.11488	0.263101	0.0815094	0.184526	0.208868	0.100724	0.0729178	1	0.304421	0.110893	0.0604284	0.255772	0.237405	0.178763	0.0222734	0.178874	0.165066	0.0805686	0.0192267	0.0904903	0.138868	0.261593	0.192531	0.0341005	0.0718605	0.101377	0.0815094	0.0441559	0.323326	0.0452054	0.0567429
hsa-miR-30c-5p	0.290496	0.398991	0.187001	0.0131224	0.0494612	0	0.351736	0.0571862	0.278735	0.180123	0.27001	0.421523	0.0315881	0.330204	0.307259	0.0762719	0.0665953	0.00321572	0.132365	0.0925136	0.120892	0.233553	0.00469806	0.460885	0.0645057	0.0135356	0.279524	0.224003	0.157817	0.0415851	0.0177334	1	0.158526	0.0151393	0.0279738	0.0472648	0.227116	0.191218	0.110842	0.0844641	0.207526	0.257044	0.0640672	0.0142186	0.149529	0.0493293	0.0504486	0.403014	0.0843363	0.0731863	0.0253203	0.199537	0.0235436	0.0137101	0.377077	0.238919	0.023915	0.071598	0.0495837	0.0712924	0.0206467	0.251815	0.0309226
hsa-miR-361-5p	0.412441	1	0.108411	0.051123	0.00566614	0	0.191906	0.148816	0.556147	0.265423	0.214025	0.548303	0.0211851	0.449661	0.635011	0.197579	0.562245	0	0.0570866	0.130778	0.143749	0.0311418	0.068231	0.226374	0.129603	0.0346122	0.0762511	0.109249	0.0563719	0.0418765	0.0422246	0.0831427	0.055968	0.22292	0.0834757	0.0608334	0.141219	0.107563	0.102869	0.00563998	0.132113	0.320491	0.230677	0.410803	0.11021	0.287463	0.145133	0.179302	0.0825963	0.105828	0.0031604	0.0918902	0.0569201	0.261653	0.237178	0.0622104	0.0616501	0.0567676	0.0749482	0.223874	0.0477292	0.0526916	0.0617464
hsa-miR-26a-5p	0.156266	0.264602	0.409387	0.0439205	0.00843335	0.00034255	0.87612	0.203782	0.517485	0.162309	0.160744	0.173107	0.0231664	0.178982	0.364259	0.0881235	0.0881129	0.00605632	0.420126	0.218366	0.26272	0.0233433	0.0210199	0.482121	0.140918	0.0122736	0.278278	0.178112	0.255367	0.0544716	0.135524	0.305469	0.383666	0.0262375	0.0603631	0.156014	0.219639	0.117702	0.323504	0.0723307	1	0.143385	0.220308	0.0310336	0.0817377	0.045261	0.174884	0.604877	0.983028	0.553251	0.0068466	0.102509	0.0616124	0.0247825	0.812196	0.161472	0.0564648	0.0649799	0.112103	0.245346	0.0661211	0.293631	0.178141
hsa-miR-324-3p	0.892413	1	0.0467551	0.046088	0.0814001	0.112413	0.204288	0.0250182	0.296303	0.47997	0.193098	0.616895	0.0396739	0.0862076	0.922165	0.092701	0.225785	0.135733	0.0606023	0.0863429	0.0868682	0.219885	0.0150245	0.132288	0.0979092	0.0600841	0.0290876	0.0659557	0.0643082	0	0.0931978	0.0260142	0.147671	0.280271	0.281497	0.0934036	0.225662	0.109191	0.255593	0.2333	0.102663	0.319815	0.0278749	0.295807	0.0659153	0.177276	0.412569	0.223767	0.0230696	0.0313965	0.0517662	0.0861011	0.108012	0.264433	0.230665	0.079222	0.0617636	0.0386017	0.295946	0.183061	0.101461	0.0269884	0.228826
hsa-miR-652-3p	0.223906	0.598247	0.0438401	0.0494949	0.201635	0	0.110356	0.0939575	0.268806	0.248231	0.442915	0.306912	0.060276	0.161805	0.344862	0.544671	0.532986	0.681793	0.0812357	0.0601436	0.146277	0.535192	0.0180313	0.20792	0.10309	0.0367402	0.0371276	0.100539	0.00817206	0	0.0184754	0.337439	0.0946165	0.171426	0.79367	0.312095	0.482578	0.134276	0.213873	1	0.0847164	0.329071	0.113427	0.0847878	0.0803047	0.101795	0.114612	0.120178	0.0656759	0.110177	0.143279	0.063027	0.385536	0.171199	0.128296	0.223857	0.0349074	0.0544793	0.79367	0.160381	0.846713	0.0880291	0.0486397
hsa-miR-339-3p	0.199584	0.191011	0.152846	0.151784	0.0399142	0.0470951	0.317073	0.127342	0.406141	0.1115	0.175732	0.150505	0.0744897	0.520179	0.344693	0.0849569	0.45785	0.00858101	0.0874688	0.051229	0.105307	0.0449632	0.146071	0.226296	0.741762	0.388372	0.0570666	0.063978	0.254274	0	0.41502	0.134576	0.358149	1	0.347323	0.240974	0.499778	0.129076	0.202084	0.94064	0.163117	0.308606	0.1444	0.82498	0.161293	0.0308724	0.222944	0.472202	0.0748805	0.246243	0.0253212	0.0855933	0.102646	0.982379	0.323277	0.0472727	0.185492	0.200192	0.342481	0.162128	0.0894531	0.0341201	0.6066
hsa-miR-26b-5p	0.293449	0.444512	0.491533	0.0412434	0.00486239	0.0026537	0.205086	0.104956	0.365078	0.0880392	0.0231981	0.089538	0.0442463	0.175093	0.434528	0.330474	0.122285	0.00709046	0.406588	0.0946221	0.22851	0.0102607	0.164619	0.151912	0.582497	0.0771971	0.276788	0.26876	0.0585944	0.000604231	0.713663	0.17655	0.0783265	0.00551962	0.333483	0.120415	0.139075	0.143683	0.176303	0.0720414	0.511955	0.302893	0.0993753	0.00455744	0.0828856	0.103158	0.128584	0.173617	0.182297	0.0943077	0.00208189	0.134785	0.0490062	0.00495873	0.187018	0.0164262	0.166152	0.0669492	0.731023	0.491393	0.0579761	0.0891352	1
hsa-miR-26b-3p	0.329601	0.300267	0.49476	0	0.146725	0	0.277115	0.178153	0.196243	0.0754316	0.272017	0.377373	0	0.343708	0.498156	0.0952553	0.143665	0	0.99191	0.176875	0.385523	0.181616	0	0.213471	0	0	0.217289	0.148971	0.332039	0	0	0.112478	0.371107	0.0422624	0.410445	1	0.164309	0.136414	0.682078	0.222012	0.614291	0.161268	0.256567	0.361038	0.122504	0.834856	0	0.613437	0.114287	0.602729	0.0911467	0.100248	0.402064	0	0.271753	0.366131	0	0	0.335601	0	0.221464	0.0819916	0

### Sheet: Specific_per_tissue
Tissue	Specific miRNAs (Shannon score >0.8)
skin	hsa-miR-4286,p-hsa-miR-133,hsa-miR-412-3p,hsa-miR-514a-5p,p-hsa-miR-256,hsa-miR-125b-2-3p,hsa-miR-3168,hsa-miR-3195,hsa-miR-200a-5p,hsa-miR-3960,hsa-miR-5585-5p,hsa-miR-4429,hsa-miR-214-5p,hsa-miR-513b-5p,hsa-miR-34c-5p,hsa-miR-4286,p-hsa-miR-256,hsa-miR-125b-2-3p,hsa-miR-3195,hsa-miR-188-3p,hsa-miR-200a-5p,hsa-miR-622,hsa-miR-323b-5p,hsa-miR-133a-5p,hsa-miR-34c-5p,hsa-miR-615-5p,hsa-miR-4687-5p,hsa-miR-4286,p-hsa-miR-105,hsa-miR-211-3p,hsa-miR-4800-3p,hsa-miR-3129-3p,p-hsa-miR-256,hsa-miR-125b-2-3p,hsa-miR-943,hsa-miR-1273f,hsa-miR-1273d,hsa-miR-1273a,hsa-miR-1285-5p,hsa-miR-3195,hsa-miR-508-5p,hsa-miR-200a-5p,hsa-miR-3960,p-hsa-miR-4,hsa-miR-3944-5p,hsa-miR-6894-3p,hsa-miR-500b-3p,hsa-miR-34c-5p,hsa-miR-5689,hsa-miR-653-3p,hsa-miR-6501-5p,hsa-miR-4286,hsa-miR-513c-5p,p-hsa-miR-256,hsa-miR-125b-2-3p,hsa-miR-3195,hsa-miR-200a-5p,hsa-miR-3960,hsa-miR-323b-5p,hsa-miR-3074-5p,hsa-miR-133a-5p,hsa-miR-34c-5p,hsa-miR-615-5p,hsa-miR-4286,p-hsa-miR-256,hsa-miR-125b-2-3p,hsa-miR-512-3p,hsa-miR-3195,hsa-miR-200a-5p,hsa-miR-3960,hsa-miR-4429,hsa-miR-206,hsa-miR-4664-3p,hsa-miR-34c-5p,hsa-miR-4281,hsa-miR-4286,hsa-miR-6873-3p,p-hsa-miR-256,hsa-miR-125b-2-3p,hsa-miR-4520-3p,hsa-miR-203b-5p,hsa-miR-3168,hsa-miR-3178,hsa-miR-3195,hsa-miR-4787-5p,hsa-miR-200a-5p,hsa-miR-3960,hsa-miR-34c-5p,hsa-miR-4286,hsa-miR-513c-5p,hsa-miR-506-5p,p-hsa-miR-125,hsa-miR-514a-5p,hsa-miR-211-3p,hsa-miR-1260a,p-hsa-miR-256,hsa-miR-514b-5p,hsa-miR-507,hsa-miR-3195,hsa-miR-513a-5p,hsa-miR-508-5p,hsa-miR-1228-3p,hsa-miR-513b-5p,hsa-miR-510-5p,hsa-miR-4286,hsa-miR-6873-3p,hsa-miR-548y,p-hsa-miR-256,hsa-miR-125b-2-3p,hsa-miR-203b-5p,hsa-miR-585-3p,hsa-miR-3195,hsa-miR-3180-5p,hsa-miR-200a-5p,hsa-miR-3960,hsa-miR-34c-5p
liver	hsa-miR-4286,p-hsa-miR-256,hsa-miR-125b-2-3p,hsa-miR-6715a-3p,hsa-miR-3195,hsa-miR-200a-5p,hsa-miR-3960,hsa-miR-4286,hsa-miR-378e,p-hsa-miR-92,hsa-miR-4686,p-hsa-miR-256,hsa-miR-125b-2-3p,hsa-miR-6715a-3p,hsa-miR-3195,hsa-miR-5589-5p,hsa-miR-200a-5p,hsa-miR-208b-3p,hsa-miR-3133,hsa-miR-499a-5p,hsa-miR-34c-5p,hsa-miR-4286,p-hsa-miR-256,hsa-miR-125b-2-3p,hsa-miR-3195,hsa-miR-5589-5p,hsa-miR-200a-5p,hsa-miR-606,hsa-miR-34c-5p,hsa-miR-3591-3p,hsa-miR-4286,p-hsa-miR-320-2,p-hsa-miR-320-1,p-hsa-miR-256,hsa-miR-125b-2-3p,hsa-miR-2392,hsa-miR-1273d,hsa-miR-556-3p,hsa-miR-3168,hsa-miR-5590-3p,hsa-miR-548j-3p,hsa-miR-4796-3p,hsa-miR-3960,hsa-miR-4668-5p,hsa-miR-4458,hsa-miR-206,hsa-miR-6134,hsa-miR-34c-5p
testis	hsa-miR-4286,hsa-miR-516b-5p,hsa-miR-513c-5p,hsa-miR-518b,hsa-miR-4708-3p,p-hsa-miR-105,hsa-miR-519a-3p,hsa-miR-519a-5p,hsa-miR-1193,hsa-miR-523-3p,hsa-miR-523-5p,hsa-miR-517a-3p,hsa-miR-498,hsa-miR-515-3p,hsa-miR-302c-3p,hsa-miR-515-5p,hsa-miR-518e-3p,hsa-miR-518e-5p,p-hsa-miR-251,hsa-miR-373-5p,p-hsa-miR-256,hsa-miR-125b-2-3p,hsa-miR-3660,hsa-miR-512-3p,hsa-miR-512-5p,hsa-miR-1273d,hsa-miR-302d-3p,hsa-miR-517b-3p,hsa-miR-3180-3p,hsa-miR-3168,hsa-miR-371b-3p,hsa-miR-3195,hsa-miR-520a-5p,hsa-miR-3180-5p,hsa-miR-520a-3p,hsa-miR-373-3p,hsa-miR-1323,hsa-miR-302a-3p,hsa-miR-518a-3p,hsa-miR-206,hsa-miR-519c-5p,hsa-miR-302a-5p,hsa-miR-371a-3p,hsa-miR-518c-5p,hsa-miR-202-3p,hsa-miR-372-5p,hsa-miR-34c-5p,hsa-miR-372-3p,hsa-miR-519b-3p,hsa-miR-519b-5p,hsa-miR-522-5p,hsa-miR-302b-3p
blood	hsa-miR-18b-3p,p-hsa-miR-256,hsa-miR-3960,hsa-miR-4435,hsa-miR-4286,hsa-miR-1910-5p,hsa-miR-18b-3p,hsa-miR-6786-3p,p-hsa-miR-125,hsa-miR-6816-3p,hsa-miR-6750-3p,p-hsa-miR-256,hsa-miR-6775-3p,hsa-miR-6783-3p,hsa-miR-6819-3p,hsa-miR-3195,hsa-miR-3960,hsa-miR-6777-3p,hsa-miR-3127-3p,hsa-miR-6894-5p,hsa-miR-4286,hsa-miR-7846-3p,hsa-miR-3173-3p,hsa-miR-4786-3p,hsa-miR-4651,hsa-miR-548u,hsa-miR-548w,p-hsa-miR-256,hsa-miR-6731-5p,hsa-miR-4502,hsa-miR-4518,hsa-miR-3662,p-hsa-miR-202,hsa-miR-942-3p,hsa-miR-548ac,hsa-miR-2392,hsa-miR-548an,hsa-miR-1273d,hsa-miR-4496,hsa-miR-3168,hsa-miR-6891-5p,hsa-miR-155-3p,hsa-miR-4668-5p,hsa-miR-4458,hsa-miR-643,hsa-miR-4476,hsa-miR-4480,hsa-miR-4483,hsa-miR-4487,hsa-miR-4486,hsa-miR-4425,hsa-miR-4429,hsa-miR-4420,hsa-miR-4437,hsa-miR-4441,hsa-miR-219b-3p,hsa-miR-6128,hsa-miR-34c-5p,hsa-miR-6850-5p,hsa-miR-3667-5p,hsa-miR-1249-5p,hsa-miR-1272,hsa-miR-4286,hsa-miR-6855-3p,hsa-miR-5000-3p,p-hsa-miR-256,hsa-miR-125b-2-3p,hsa-miR-2392,hsa-miR-3960,hsa-miR-6769b-3p,hsa-miR-34c-5p,p-hsa-miR-256,hsa-miR-4435,hsa-miR-6777-3p,hsa-miR-4687-5p,hsa-miR-4286,hsa-miR-6836-3p,hsa-miR-5193,p-hsa-miR-125,hsa-miR-6798-3p,p-hsa-miR-105,hsa-miR-6877-3p,hsa-miR-4654,p-hsa-miR-97,hsa-miR-6855-5p,hsa-miR-6847-5p,p-hsa-miR-256,hsa-miR-6763-5p,hsa-miR-7110-5p,hsa-miR-7110-3p,hsa-miR-2392,hsa-miR-6819-3p,hsa-miR-4433b-3p,hsa-miR-4665-5p,hsa-miR-1273d,hsa-miR-6810-5p,hsa-miR-7848-3p,hsa-miR-6810-3p,hsa-miR-3188,hsa-miR-3195,p-hsa-miR-331,hsa-miR-6772-5p,hsa-miR-3960,hsa-miR-6772-3p,hsa-miR-4463,hsa-miR-4433a-5p,hsa-miR-4435,hsa-miR-7849-3p,hsa-miR-6894-3p,hsa-miR-6741-5p,hsa-miR-6862-5p,hsa-miR-4748,hsa-miR-7854-3p,hsa-miR-4710
semen	hsa-miR-4290,hsa-miR-4298,hsa-miR-6501-3p,hsa-miR-4259,hsa-miR-516b-5p,p-hsa-miR-176,hsa-miR-6786-3p,p-hsa-miR-158,hsa-miR-1909-5p,p-hsa-miR-133,p-hsa-miR-131,p-hsa-miR-138,hsa-miR-5188,hsa-miR-6881-3p,hsa-miR-6824-3p,hsa-miR-412-3p,hsa-miR-7111-3p,hsa-miR-3173-3p,hsa-miR-6873-3p,hsa-miR-4701-5p,hsa-miR-1183,hsa-miR-519a-5p,p-hsa-miR-61,hsa-miR-4698,p-hsa-miR-55,hsa-miR-4769-3p,p-hsa-miR-81,hsa-miR-523-5p,hsa-miR-4713-5p,p-hsa-miR-97,hsa-miR-3689b-3p,hsa-miR-7162-5p,hsa-miR-6879-5p,hsa-miR-4778-5p,hsa-miR-6787-5p,hsa-miR-7162-3p,hsa-miR-516a-5p,hsa-miR-3922-3p,hsa-miR-7113-5p,hsa-miR-518e-5p,hsa-miR-4649-5p,p-hsa-miR-259,p-hsa-miR-258,p-hsa-miR-256,p-hsa-miR-262,p-hsa-miR-266,hsa-miR-6763-5p,p-hsa-miR-238,hsa-miR-5087,hsa-miR-6892-3p,p-hsa-miR-243,hsa-miR-6775-5p,hsa-miR-7110-5p,hsa-miR-3126-3p,hsa-miR-1469,hsa-miR-4507,hsa-miR-888-5p,p-hsa-miR-202,hsa-miR-3674,hsa-miR-6783-5p,hsa-miR-8062,hsa-miR-6803-5p,hsa-miR-2392,hsa-miR-4690-5p,hsa-miR-6738-3p,hsa-miR-1273g-5p,hsa-miR-7154-3p,hsa-miR-5584-3p,hsa-miR-4677-5p,hsa-miR-1273a,hsa-miR-6891-3p,hsa-miR-1236-3p,hsa-miR-3168,hsa-miR-6739-5p,hsa-miR-7161-5p,hsa-miR-3193,hsa-miR-3195,hsa-miR-6727-5p,hsa-miR-3180-5p,hsa-miR-6732-3p,hsa-miR-6802-5p,hsa-miR-5702,hsa-miR-5706,hsa-miR-4693-3p,hsa-miR-6747-5p,hsa-miR-3689c,hsa-miR-6760-5p,p-hsa-miR-328,hsa-miR-6784-3p,hsa-miR-4740-3p,hsa-miR-3960,hsa-miR-606,hsa-miR-6826-5p,hsa-miR-638,hsa-miR-1323,hsa-miR-4668-5p,hsa-miR-6838-3p,hsa-miR-7153-5p,hsa-miR-657,hsa-miR-4472,hsa-miR-3147,hsa-miR-4486,hsa-miR-206,hsa-miR-519c-5p,hsa-miR-7108-3p,hsa-miR-7153-3p,hsa-miR-6753-5p,hsa-miR-499a-5p,hsa-miR-6130,hsa-miR-520d-3p,hsa-miR-518c-5p,hsa-miR-3926,hsa-miR-4700-5p,hsa-miR-6894-3p,hsa-miR-6785-3p,hsa-miR-7159-3p,hsa-miR-7159-5p,hsa-miR-1233-3p,hsa-miR-6797-5p,hsa-miR-34c-5p,hsa-miR-1244,hsa-miR-6780b-3p,hsa-miR-4710,hsa-miR-6854-3p,hsa-miR-6756-5p,hsa-miR-762,hsa-miR-5689,hsa-miR-4303,hsa-miR-519b-5p,hsa-miR-1282,hsa-miR-522-5p,hsa-miR-7107-5p
prefrontal cortex	hsa-miR-4286,hsa-miR-329-5p,hsa-miR-516a-5p,p-hsa-miR-256,hsa-miR-125b-2-3p,hsa-miR-3180-3p,hsa-miR-3960,hsa-miR-208b-3p,hsa-miR-34c-5p,hsa-miR-522-3p,hsa-miR-1283,hsa-miR-4286,hsa-miR-519a-3p,hsa-miR-516a-5p,p-hsa-miR-256,hsa-miR-2276-3p,hsa-miR-4504,hsa-miR-125b-2-3p,hsa-miR-495-5p,hsa-miR-5584-5p,hsa-miR-3188,hsa-miR-4668-5p,hsa-miR-570-3p,hsa-miR-206,hsa-miR-6765-3p,hsa-miR-34c-5p,hsa-miR-5682,hsa-miR-522-3p,hsa-miR-1283,hsa-miR-4286,p-hsa-miR-174,p-hsa-miR-175,hsa-miR-329-5p,hsa-miR-516a-5p,hsa-miR-552-3p,p-hsa-miR-256,hsa-miR-125b-2-3p,hsa-miR-6507-5p,hsa-miR-548ag,hsa-miR-548ba,hsa-miR-6866-5p,hsa-miR-3195,hsa-miR-6883-3p,hsa-miR-6720-3p,hsa-miR-208b-3p,hsa-miR-7978,hsa-miR-3133,hsa-miR-302a-5p,hsa-miR-499a-5p,p-hsa-miR-21,hsa-miR-6733-3p,hsa-miR-133a-5p,p-hsa-miR-10-1,p-hsa-miR-10-2,hsa-miR-34c-5p,hsa-miR-522-3p,hsa-miR-302b-3p,hsa-miR-4324,hsa-miR-4286,hsa-miR-519a-3p,hsa-miR-516a-5p,p-hsa-miR-256,hsa-miR-125b-2-3p,hsa-miR-6756-3p,hsa-miR-3960,hsa-miR-208b-3p,hsa-miR-1228-3p,hsa-miR-34c-5p,hsa-miR-1283,hsa-miR-4286,hsa-miR-519a-3p,hsa-miR-516a-5p,p-hsa-miR-256,hsa-miR-125b-2-3p,hsa-miR-3960,hsa-miR-208b-3p,p-hsa-miR-21,hsa-miR-34c-5p,hsa-miR-522-3p,hsa-miR-1283
peripheral blood	hsa-miR-4286,hsa-miR-196b-3p,hsa-miR-19a-5p,p-hsa-miR-256,p-hsa-miR-222,hsa-miR-125b-2-3p,hsa-miR-3195,hsa-miR-3960,hsa-miR-34c-5p,hsa-miR-3190-3p,hsa-miR-1537-3p,hsa-miR-4286,hsa-miR-548ar-3p,hsa-miR-6873-3p,hsa-miR-548n,hsa-miR-6718-5p,hsa-miR-3942-5p,hsa-miR-6847-5p,hsa-miR-6876-5p,hsa-miR-4433b-3p,hsa-miR-548ax,hsa-miR-6852-3p,hsa-miR-581,hsa-miR-556-3p,hsa-miR-4743-5p,hsa-miR-3164,hsa-miR-548j-3p,hsa-miR-4435,hsa-miR-6818-3p,hsa-miR-6502-5p,p-hsa-miR-25,hsa-miR-7849-3p,hsa-miR-3920,hsa-miR-3136-5p,hsa-miR-133a-5p,hsa-miR-34c-5p,hsa-miR-1537-5p,hsa-miR-627-3p,hsa-miR-4286,hsa-miR-18b-3p,hsa-miR-6885-3p,hsa-miR-6861-3p,hsa-miR-1260a,hsa-miR-4804-3p,p-hsa-miR-256,hsa-miR-6734-3p,hsa-miR-6802-3p,hsa-miR-6777-3p,hsa-miR-6514-3p,hsa-miR-6833-3p,hsa-miR-6894-3p,hsa-miR-5695
brain	hsa-miR-4286,hsa-miR-4289,hsa-miR-329-5p,hsa-miR-519a-3p,hsa-miR-383-3p,hsa-miR-6733-5p,hsa-miR-516a-5p,p-hsa-miR-277,hsa-miR-552-3p,hsa-miR-125b-2-3p,hsa-miR-376b-5p,hsa-miR-495-5p,hsa-miR-625-5p,hsa-miR-597-5p,hsa-miR-3195,hsa-miR-188-3p,hsa-miR-208b-3p,hsa-miR-2681-3p,hsa-miR-570-3p,hsa-miR-499a-5p,hsa-miR-656-5p,hsa-miR-133a-5p,hsa-miR-34c-5p,hsa-miR-5586-3p,hsa-miR-5006-3p,hsa-miR-5682,hsa-miR-522-3p,hsa-miR-1283,hsa-miR-627-3p,hsa-miR-4286,p-hsa-miR-256,hsa-miR-125b-2-3p,hsa-miR-3195,hsa-miR-3960,hsa-miR-34c-5p
renal cortex	hsa-miR-4286,hsa-miR-6071,hsa-miR-6081,hsa-miR-196b-3p,hsa-miR-4423-3p,p-hsa-miR-256,hsa-miR-125b-2-3p,hsa-miR-320e,hsa-miR-3195,hsa-miR-200a-5p,hsa-miR-7978,hsa-miR-489-5p,hsa-miR-133a-5p,hsa-miR-34c-5p,hsa-miR-4317,hsa-miR-4328,hsa-miR-4321,hsa-miR-4324
bladder	hsa-miR-4286,hsa-miR-422a,p-hsa-miR-256,hsa-miR-125b-2-3p,hsa-miR-585-3p,hsa-miR-3195,hsa-miR-200a-5p,hsa-miR-3960,hsa-miR-206,hsa-miR-34c-5p,hsa-miR-4770
embryo	hsa-miR-3681-5p,hsa-miR-4286,hsa-miR-516b-5p,hsa-miR-1910-5p,hsa-miR-18b-3p,hsa-miR-7114-3p,p-hsa-miR-138,hsa-miR-6798-3p,hsa-miR-4636,hsa-miR-6737-3p,hsa-miR-302c-5p,hsa-miR-548y,hsa-miR-302c-3p,hsa-miR-548ao-3p,hsa-miR-4482-3p,p-hsa-miR-256,hsa-miR-548ah-3p,hsa-miR-933,hsa-miR-125b-2-3p,p-hsa-miR-227,hsa-miR-3677-3p,hsa-miR-216b-3p,hsa-miR-888-5p,hsa-miR-943,hsa-miR-6507-5p,hsa-miR-512-3p,hsa-miR-892a,hsa-miR-3186-3p,hsa-miR-548ba,hsa-miR-625-5p,hsa-miR-1273d,hsa-miR-301b-5p,hsa-miR-302d-3p,hsa-miR-3178,hsa-miR-302d-5p,hsa-miR-3195,hsa-miR-3663-3p,hsa-miR-1305,hsa-miR-3960,hsa-miR-548g-3p,hsa-miR-302a-3p,hsa-miR-302a-5p,hsa-miR-216a-3p,hsa-miR-4664-3p,hsa-miR-367-3p,hsa-miR-3938,hsa-miR-3939,hsa-miR-4707-3p,hsa-miR-2115-3p,hsa-miR-34c-5p,hsa-miR-1243,hsa-miR-3663-5p,hsa-miR-1915-5p,hsa-miR-302f,hsa-miR-302b-5p,hsa-miR-302b-3p
colon	hsa-miR-4286,hsa-miR-215-3p,hsa-miR-7111-3p,hsa-miR-6873-3p,hsa-miR-196b-3p,hsa-miR-579-3p,hsa-miR-552-5p,hsa-miR-552-3p,p-hsa-miR-256,hsa-miR-3194-5p,hsa-miR-559,hsa-miR-3195,hsa-miR-200a-5p,hsa-miR-3960,hsa-miR-2278,hsa-miR-3131,hsa-miR-3134,hsa-miR-4664-5p,hsa-miR-4286,hsa-miR-6836-3p,hsa-miR-215-3p,p-hsa-miR-125,hsa-miR-6737-3p,hsa-miR-552-3p,p-hsa-miR-256,hsa-miR-125b-2-3p,hsa-miR-6756-3p,hsa-miR-3195,hsa-miR-200a-5p,hsa-miR-3960,hsa-miR-3131,hsa-miR-4707-3p,hsa-miR-6769b-3p,hsa-miR-34c-5p
placenta	hsa-miR-519d-3p,hsa-miR-519d-5p,hsa-miR-4286,hsa-miR-516b-5p,hsa-miR-518f-3p,hsa-miR-518b,hsa-miR-519a-3p,hsa-miR-519a-5p,hsa-miR-523-3p,hsa-miR-520g-3p,hsa-miR-4713-3p,hsa-miR-523-5p,hsa-miR-517a-3p,hsa-miR-520g-5p,hsa-miR-498,hsa-miR-515-3p,hsa-miR-515-5p,hsa-miR-517c-3p,hsa-miR-516a-5p,hsa-miR-518e-3p,hsa-miR-518e-5p,p-hsa-miR-256,hsa-miR-125b-2-3p,hsa-miR-147a,hsa-miR-512-3p,hsa-miR-521,hsa-miR-527,hsa-miR-512-5p,hsa-miR-524-3p,hsa-miR-520f-5p,hsa-miR-517b-3p,hsa-miR-526b-5p,hsa-miR-524-5p,hsa-miR-526b-3p,hsa-miR-518d-3p,hsa-miR-4661-5p,hsa-miR-520a-5p,hsa-miR-520a-3p,hsa-miR-373-3p,hsa-miR-1323,hsa-miR-518a-3p,hsa-miR-519c-3p,hsa-miR-518a-5p,hsa-miR-519c-5p,hsa-miR-371a-3p,hsa-miR-520d-5p,hsa-miR-518c-3p,hsa-miR-519e-3p,hsa-miR-520d-3p,hsa-miR-518c-5p,hsa-miR-519e-5p,hsa-miR-520e,hsa-miR-525-5p,hsa-miR-525-3p,hsa-miR-517-5p,hsa-miR-34c-5p,hsa-miR-372-3p,hsa-miR-3927-3p,hsa-miR-519b-3p,hsa-miR-5695,hsa-miR-522-3p,hsa-miR-519b-5p,hsa-miR-1283,hsa-miR-522-5p
tongue	hsa-miR-4286,hsa-miR-6070,hsa-miR-6836-3p,p-hsa-miR-145,p-hsa-miR-125,hsa-miR-1260a,hsa-miR-6865-5p,hsa-miR-6790-5p,hsa-miR-6743-5p,hsa-miR-4800-3p,p-hsa-miR-256,hsa-miR-6775-5p,hsa-miR-125b-2-3p,hsa-miR-1273a,hsa-miR-3195,hsa-miR-6871-5p,hsa-miR-133b,hsa-miR-200a-5p,hsa-miR-3960,hsa-miR-208b-3p,hsa-miR-206,hsa-miR-3144-3p,hsa-miR-6765-3p,hsa-miR-133a-5p,hsa-miR-4734,hsa-miR-34c-5p,hsa-miR-1208
breast	hsa-miR-4286,p-hsa-miR-256,hsa-miR-125b-2-3p,hsa-miR-2392,hsa-miR-3195,hsa-miR-200a-5p,hsa-miR-34c-5p,hsa-miR-4286,hsa-miR-125b-2-3p,hsa-miR-3168,hsa-miR-3195,hsa-miR-200a-5p,hsa-miR-3074-5p,hsa-miR-34c-5p,hsa-miR-4286,hsa-miR-516b-5p,hsa-miR-1287-3p,p-hsa-miR-256,hsa-miR-125b-2-3p,hsa-miR-3168,hsa-miR-3195,hsa-miR-1323,hsa-miR-4441,hsa-miR-34c-5p
tonsil	hsa-miR-4286,p-hsa-miR-256,hsa-miR-4500,hsa-miR-4535,hsa-miR-3168,hsa-miR-3195,hsa-miR-4458,hsa-miR-4476,hsa-miR-4487,hsa-miR-4486,hsa-miR-4425,hsa-miR-4429,hsa-miR-4420,hsa-miR-34c-5p,hsa-miR-1282,hsa-miR-4298,hsa-miR-4286,hsa-miR-1910-3p,p-hsa-miR-133,hsa-miR-5188,p-hsa-miR-143,hsa-miR-5194,hsa-miR-5088-5p,hsa-miR-4753-5p,hsa-miR-3173-3p,hsa-miR-1255b-5p,hsa-miR-579-5p,hsa-miR-4651,hsa-miR-3121-3p,hsa-miR-3135a,hsa-miR-3689b-5p,hsa-miR-548s,hsa-miR-548u,hsa-miR-3682-3p,p-hsa-miR-256,hsa-miR-6731-5p,hsa-miR-6763-5p,hsa-miR-4502,hsa-miR-4506,hsa-miR-4505,hsa-miR-4518,hsa-miR-3662,hsa-miR-4511,hsa-miR-4526,hsa-miR-4436a,hsa-miR-942-3p,hsa-miR-548ac,hsa-miR-544b,hsa-miR-4539,hsa-miR-4477b,hsa-miR-1273d,hsa-miR-1273a,hsa-miR-6810-5p,hsa-miR-3150a-5p,hsa-miR-6866-5p,hsa-miR-597-3p,hsa-miR-4491,hsa-miR-3164,hsa-miR-4496,hsa-miR-3168,hsa-miR-3178,hsa-miR-1285-5p,hsa-miR-3183,hsa-miR-3195,hsa-miR-3198,hsa-miR-3199,hsa-miR-6727-5p,hsa-miR-6891-5p,hsa-miR-3689e,hsa-miR-155-3p,hsa-miR-3960,hsa-miR-600,hsa-miR-6826-5p,hsa-miR-638,hsa-miR-4668-5p,hsa-miR-4458,hsa-miR-643,hsa-miR-6767-5p,hsa-miR-4464,hsa-miR-3149,hsa-miR-4476,hsa-miR-3159,hsa-miR-3153,hsa-miR-4487,hsa-miR-4486,hsa-miR-4489,hsa-miR-3678-3p,hsa-miR-4425,hsa-miR-4429,hsa-miR-4747-5p,hsa-miR-206,hsa-miR-4420,hsa-miR-4422,hsa-miR-4437,hsa-miR-4441,hsa-miR-6128,hsa-miR-6130,hsa-miR-3150b-3p,hsa-miR-7850-5p,p-hsa-miR-29,hsa-miR-6785-5p,hsa-miR-4419a,hsa-miR-3136-5p,hsa-miR-5009-5p,hsa-miR-3915,hsa-miR-3918,hsa-miR-4739,hsa-miR-1256,hsa-miR-6837-5p,hsa-miR-5196-3p,hsa-miR-762,hsa-miR-5196-5p,hsa-miR-4724-5p,hsa-miR-1249-5p,hsa-miR-1284,hsa-miR-1289,hsa-miR-3689a-5p
bone marrow	hsa-miR-4286,hsa-miR-2114-3p,hsa-miR-6824-3p,hsa-miR-3129-3p,p-hsa-miR-256,hsa-miR-125b-2-3p,hsa-miR-3195,hsa-miR-1305,hsa-miR-34c-5p,hsa-miR-615-5p,hsa-miR-4286,p-hsa-miR-256,p-hsa-miR-222,hsa-miR-125b-2-3p,hsa-miR-3195,hsa-miR-3960
blood plasma	hsa-miR-6832-3p,p-hsa-miR-160,hsa-miR-892c-3p,p-hsa-miR-125,hsa-miR-329-5p,p-hsa-miR-105,p-hsa-miR-115-1,p-hsa-miR-115-2,hsa-miR-4644,hsa-miR-6873-3p,p-hsa-miR-98,hsa-miR-7162-3p,hsa-miR-518e-3p,p-hsa-miR-256,hsa-miR-6847-3p,p-hsa-miR-202,hsa-miR-3925-5p,hsa-miR-1273f,hsa-miR-1273d,hsa-miR-3168,hsa-miR-6739-5p,hsa-miR-6809-3p,hsa-miR-6802-5p,hsa-miR-6826-3p,hsa-miR-3960,hsa-miR-607,hsa-miR-4668-5p,hsa-miR-657,hsa-miR-4429,hsa-miR-4435,hsa-miR-520d-5p,p-hsa-miR-14,p-hsa-miR-47,hsa-miR-4768-3p,hsa-miR-6769b-5p,hsa-miR-5695,hsa-miR-1293,hsa-miR-6830-3p,hsa-miR-384,hsa-miR-4286,p-hsa-miR-176,p-hsa-miR-133,p-hsa-miR-138,hsa-miR-6873-3p,p-hsa-miR-256,hsa-miR-125b-2-3p,hsa-miR-410-5p,hsa-miR-3195,hsa-miR-200a-5p,hsa-miR-4429,hsa-miR-206,hsa-miR-34c-5p,hsa-miR-6513-5p,hsa-miR-4286,hsa-miR-6770-3p,hsa-miR-6847-5p,p-hsa-miR-256,hsa-miR-2276-3p,hsa-miR-125b-2-3p,hsa-miR-3677-3p,hsa-miR-4523,hsa-miR-548al,hsa-miR-6819-3p,hsa-miR-4433b-3p,hsa-miR-548ax,hsa-miR-4665-5p,hsa-miR-6852-3p,hsa-miR-7848-3p,hsa-miR-3188,hsa-miR-3960,hsa-miR-6772-3p,hsa-miR-4435,hsa-miR-4652-3p,hsa-miR-7849-3p,hsa-miR-4785,hsa-miR-384,p-hsa-miR-176,p-hsa-miR-133,hsa-miR-514a-5p,hsa-miR-6873-3p,hsa-miR-125b-2-3p,hsa-miR-3195,hsa-miR-206,hsa-miR-34c-5p,hsa-miR-6773-3p,hsa-miR-384,hsa-miR-4286,p-hsa-miR-176,p-hsa-miR-133,p-hsa-miR-138,hsa-miR-6873-3p,hsa-miR-125b-2-3p,hsa-miR-410-5p,hsa-miR-3195,hsa-miR-200a-5p,hsa-miR-4429,hsa-miR-206,hsa-miR-34c-5p,hsa-miR-6773-3p
lymph node	hsa-miR-4687-3p,hsa-miR-6730-5p,hsa-miR-4286,p-hsa-miR-125,hsa-miR-7846-3p,hsa-miR-4749-5p,hsa-miR-149-3p,hsa-miR-4689,hsa-miR-3129-5p,p-hsa-miR-256,hsa-miR-125b-2-3p,hsa-miR-4525,hsa-miR-4783-3p,hsa-miR-6810-5p,hsa-miR-3168,hsa-miR-3193,hsa-miR-3195,hsa-miR-6760-3p,hsa-miR-3960,hsa-miR-6875-5p,hsa-miR-206,hsa-miR-4442,hsa-miR-499a-5p,hsa-miR-34c-5p,hsa-miR-4728-5p
heart	hsa-miR-7151-3p,hsa-miR-4699-3p,hsa-miR-7151-5p,hsa-miR-1-5p,hsa-miR-4286,hsa-miR-516b-5p,hsa-miR-378e,hsa-miR-517a-3p,hsa-miR-125b-2-3p,hsa-miR-208a-3p,hsa-miR-512-3p,hsa-miR-302d-3p,hsa-miR-517b-3p,hsa-miR-3195,hsa-miR-499b-5p,hsa-miR-133b,hsa-miR-208b-5p,hsa-miR-208b-3p,hsa-miR-302a-3p,hsa-miR-206,hsa-miR-302a-5p,hsa-miR-3116,hsa-miR-499a-5p,hsa-miR-499a-3p,hsa-miR-7160-3p,hsa-miR-133a-5p,hsa-miR-34c-5p,hsa-miR-372-3p,hsa-miR-302b-3p
lung	hsa-miR-4286,hsa-miR-1287-3p,hsa-miR-4709-3p,p-hsa-miR-256,hsa-miR-125b-2-3p,hsa-miR-3677-3p,hsa-miR-3195,hsa-miR-200a-5p,p-hsa-miR-325,hsa-miR-3960,hsa-miR-34c-5p,hsa-miR-4770,hsa-miR-4286,hsa-miR-516a-5p,p-hsa-miR-256,hsa-miR-125b-2-3p,hsa-miR-3195,hsa-miR-200a-5p,hsa-miR-3960,hsa-miR-34c-5p
neocortex	hsa-miR-4286,p-hsa-miR-105,hsa-miR-516a-5p,p-hsa-miR-256,hsa-miR-125b-2-3p,hsa-miR-1273d,hsa-miR-3195,hsa-miR-3960,hsa-miR-208b-3p,hsa-miR-6765-3p,hsa-miR-34c-5p
blood serum	hsa-miR-4286,p-hsa-miR-133,p-hsa-miR-125,hsa-miR-3688-3p,p-hsa-miR-83,hsa-miR-4663,hsa-miR-6880-3p,hsa-miR-19a-5p,hsa-miR-516a-5p,p-hsa-miR-256,p-hsa-miR-264,hsa-miR-125b-2-3p,hsa-miR-6791-3p,hsa-miR-4537,hsa-miR-3168,hsa-miR-3195,hsa-miR-200a-5p,hsa-miR-548at-5p,hsa-miR-4772-5p,hsa-miR-3960,hsa-miR-208b-3p,hsa-miR-1323,hsa-miR-4467,p-hsa-miR-290-1,p-hsa-miR-290-2,hsa-miR-206,p-hsa-miR-29,hsa-miR-6790-3p,p-hsa-miR-15,hsa-miR-34c-5p,hsa-miR-4710,hsa-miR-6756-5p,hsa-miR-6717-5p,hsa-miR-6513-5p,hsa-miR-4286,p-hsa-miR-133,p-hsa-miR-125,hsa-miR-3688-3p,p-hsa-miR-83,hsa-miR-579-5p,hsa-miR-4686,hsa-miR-6880-3p,p-hsa-miR-256,hsa-miR-4502,hsa-miR-125b-2-3p,hsa-miR-4537,hsa-miR-3168,hsa-miR-3195,hsa-miR-200a-5p,hsa-miR-4772-5p,hsa-miR-3960,p-hsa-miR-290-1,p-hsa-miR-290-2,hsa-miR-206,hsa-miR-4739,hsa-miR-34c-5p,hsa-miR-7854-3p,hsa-miR-4710
serum	p-hsa-miR-271-1,p-hsa-miR-271-2,hsa-miR-4286,p-hsa-miR-139,hsa-miR-4482-3p,p-hsa-miR-256,hsa-miR-3126-3p,hsa-miR-125b-2-3p,hsa-miR-3168,hsa-miR-3195,hsa-miR-3960,hsa-miR-208b-3p,hsa-miR-4435,hsa-miR-4259,p-hsa-miR-271-1,p-hsa-miR-271-2,hsa-miR-4286,p-hsa-miR-174,p-hsa-miR-178,p-hsa-miR-176,p-hsa-miR-133,p-hsa-miR-139,hsa-miR-5188,p-hsa-miR-114,p-hsa-miR-105,hsa-miR-422a,p-hsa-miR-73,hsa-miR-6860,p-hsa-miR-256,hsa-miR-125b-2-3p,hsa-miR-6783-5p,hsa-miR-4715-5p,hsa-miR-6772-5p,hsa-miR-3960,hsa-miR-657,hsa-miR-4712-3p
cornea	hsa-miR-4286,hsa-miR-513c-5p,hsa-miR-2114-3p,hsa-miR-7155-3p,hsa-miR-548az-5p,p-hsa-miR-256,hsa-miR-125b-2-3p,hsa-miR-512-3p,hsa-miR-3166,hsa-miR-3195,hsa-miR-508-5p,hsa-miR-200a-5p,hsa-miR-208b-3p,hsa-miR-6769b-3p,hsa-miR-34c-5p
cerebellum	hsa-miR-517a-3p,hsa-miR-517b-3p
skeletal muscle	hsa-miR-4286,p-hsa-miR-139,p-hsa-miR-105,hsa-miR-4644,p-hsa-miR-256,hsa-miR-125b-2-3p,hsa-miR-2392,hsa-miR-1273d,hsa-miR-3195,hsa-miR-4661-5p,hsa-miR-3960,hsa-miR-4463,hsa-miR-206,hsa-miR-133a-5p,hsa-miR-1253,hsa-miR-1265
kidney	hsa-miR-4286,p-hsa-miR-256,hsa-miR-125b-2-3p,hsa-miR-3168,hsa-miR-3195,hsa-miR-200a-5p,hsa-miR-3960,hsa-miR-638,hsa-miR-206,hsa-miR-34c-5p,hsa-miR-1282
muscle	hsa-miR-653-3p,hsa-miR-1-5p,hsa-miR-4286,hsa-miR-516b-5p,hsa-miR-517a-3p,p-hsa-miR-256,hsa-miR-125b-2-3p,hsa-miR-208a-3p,hsa-miR-512-3p,hsa-miR-517b-3p,hsa-miR-3195,hsa-miR-133b,hsa-miR-208b-3p,hsa-miR-1323,hsa-miR-206,hsa-miR-499a-5p,hsa-miR-133a-5p,hsa-miR-34c-5p
thyroid gland	hsa-miR-4687-3p,hsa-miR-6730-5p,hsa-miR-4286,p-hsa-miR-161,p-hsa-miR-125,hsa-miR-3173-3p,hsa-miR-4749-5p,hsa-miR-149-3p,hsa-miR-4689,hsa-miR-3135a,hsa-miR-3129-5p,p-hsa-miR-256,hsa-miR-125b-2-3p,hsa-miR-3652,hsa-miR-4525,hsa-miR-3610,hsa-miR-548al,hsa-miR-6876-5p,hsa-miR-6810-5p,hsa-miR-4743-5p,hsa-miR-3168,hsa-miR-3193,hsa-miR-3195,hsa-miR-6727-5p,hsa-miR-4796-3p,hsa-miR-3960,hsa-miR-1323,hsa-miR-4458,hsa-miR-4450,hsa-miR-6875-5p,hsa-miR-206,hsa-miR-4442,hsa-miR-499a-5p,hsa-miR-3907,hsa-miR-34c-5p,hsa-miR-4728-5p
