## Supplementary Table 3 for "SEA: The small RNA Expression Atlas"

### Sheet: mapping_QC
Sample Name	Condition	Age	Sex	Initial number of reads	% trimmed reads	% of uniquely mapped reads
DKK002	Control	64	w	4603865	0.997	0.6543
DKK007	Control	62	w	3964055	0.997	0.6673
DKK008	Control	72	m	4621435	0.997	0.6564
DKK009	Control	58	m	4955206	0.997	0.6749
DKK011	Control	64	m	340823	0.996	0.6391
DKK012	Control	62	w	4772852	0.996	0.6786
DKK014	Control	63	m	3054415	0.996	0.6712
DKK015	Control	70	w	4018571	0.996	0.6845
DKK016	Control	57	w	4251600	0.996	0.6569
DKK017	Control	54	w	3513337	0.996	0.6703
DKK018	Control	56	m	4159492	0.997	0.6371
DKK019	Control	50	m	5009649	0.996	0.6427
DKK020	Control	61	w	4756156	0.996	0.7081
DKK021	Control	59	w	4724468	0.996	0.7139
DKK023	Control	62	m	3410131	0.997	0.6692
DKK026	Control	59	m	2841754	0.997	0.6646
DKK031	Control	78	m	7146429	0.991	0.6745
DKK032	Control	60	w	5466109	0.988	0.6741
DKK033	Control	71	w	3403653	0.99	0.6854
DKK034	Control	51	w	3402569	0.996	0.6571
DKK036	Control	56	w	4833768	0.996	0.6613
DKK037	Control	60	w	4229734	0.995	0.6721
DKK038	Control	65	w	3466549	0.996	0.7106
DKK039	Control	73	w	5224300	0.997	0.6875
DKK040	Control	76	m	5144369	0.995	0.7212
DKK041	Control	73	m	5242776	0.996	0.6983
DKK042	Control	68	m	5076351	0.997	0.6979
DKK043	Control	72	m	5103886	0.996	0.7014
DKK051	Control	53	w	4328899	0.996	0.6809
DKK052	Control	59	m	3009709	0.996	0.6818
DKK054	Control	69	m	8191755	0.992	0.6626
DKK055	Control	62	w	5887770	0.988	0.6811
DKK056	Control	84	m	5644364	0.989	0.682
DKK057	Control	75	m	5993648	0.988	0.6844
DKK066	Control	63	m	3988149	0.996	0.6525
DKK067	Control	63	m	3705633	0.997	0.6771
DKK068	Control	63	m	3671384	0.996	0.6616
DKK069	Control	70	w	3797824	0.997	0.6848
DKK070	Control	64	w	4459284	0.998	0.6942
DKK077	Control	60	w	5139117	0.992	0.6909
DKK079	Control	60	m	7414168	0.988	0.7043
DKK086	Control	65	m	7353357	0.989	0.674
DKK094	Control	64	m	7674632	0.986	0.6686
DKK095	Control	74	w	7630134	0.988	0.6846
DKK096	Control	68	m	1436124	0.987	0.6326
DKK099	Control	66	w	4795442	0.988	0.6875
DKK101	Control	56	m	5839154	0.989	0.6948
DKK102	Control	64	w	7264288	0.986	0.656
DKK105	Control	68	w	4552500	0.987	0.6869
DKK106	Control	70	m	4957073	0.989	0.6665
DKK107	Control	68	m	5697226	0.99	0.6895
DKK109	Control	69	m	7359715	0.988	0.654
DKK110	Control	69	m	7647411	0.985	0.6953
DKP006	PD	64	w	1545793	0.996	0.6683
DKP015	PD	65	m	4879012	0.996	0.7002
DKP018	PD	69	w	5089434	0.996	0.7129
DKP030	PD	70	m	5614207	0.997	0.6566
DKP031	PD	81	m	5692470	0.996	0.682
DKP037	PD	55	w	5600105	0.996	0.7088
DKP039	PD	75	m	5825600	0.991	0.6562
DKP040	PD	70	m	6296104	0.997	0.6712
DKP041	PD	58	m	4203397	0.996	0.6875
DKP042	PD	75	m	4392558	0.995	0.6615
DKP043	PD	58	m	5783104	0.996	0.6754
DKP044	PD	70	w	5248524	0.995	0.6417
DKP045	PD	60	m	7718839	0.989	0.6528
DKP046	PD	68	w	4393444	0.996	0.675
DKP048	PD	70	m	4146927	0.988	0.6449
DKP049	PD	69	m	4987647	0.996	0.6666
DKP062A	PD	60	w	4119392	0.994	0.718
DKP062B	PD	60	w	8387544	0.987	0.6487
DKP066	PD	72	w	5676144	0.99	0.7084
DKP067	PD	64	m	1868301	0.988	0.6868
DKP069	PD	84	w	6307284	0.992	0.695
DKP073	PD	75	m	2377570	0.988	0.714
DKP102	PD	57	m	6992120	0.99	0.6904
DKP115	PD	65	w	7313162	0.989	0.6753
DKP117	PD	74	m	4416080	0.986	0.6686
DKP122	PD	52	m	7089624	0.99	0.6864
DKP123	PD	42	w	6962599	0.992	0.6853
DKP126	PD	60	m	1486958	0.991	0.6712
DKP128	PD	78	m	5997108	0.986	0.656
DKP130	PD	58	m	6670885	0.987	0.6288
DKP131	PD	62	m	6580450	0.987	0.6962
DKP133	PD	70	m	2720054	0.994	0.7522
DKP135	PD	56	m	5822757	0.989	0.6352
DKP136	PD	75	m	7235026	0.987	0.6705
DKP142	PD	73	m	6908110	0.987	0.6747
DKP144	PD	65	m	2186602	0.988	0.6766
DKP145	PD	68	m	5321102	0.988	0.6972
DKP149	PD	77	m	6839411	0.989	0.6512
DKP152	PD	55	m	8483594	0.992	0.6704
DKP153	PD	64	m	6570086	0.987	0.662
DKP154	PD	76	w	4580750	0.987	0.6814
DKP155	PD	75	m	1571792	0.986	0.6414
DKP156	PD	69	m	10125005	0.991	0.6411
DKP157	PD	58	w	282467	0.985	0.6293
DKP160	PD	75	m	8761623	0.99	0.6897
DKP161	PD	71	w	7379213	0.988	0.6374
DKP162	PD	59	m	7191404	0.991	0.7019

### Sheet: Differential_expression
mature	structure	chromosome	start	stop	strand	sequence	log2FoldChange	padj	baseMean	baseMean_control	baseMean_treatment_files_1	lfcSE	stat	pvalue	DKK002__64__w	DKK007__62__w	DKK008__72__m	DKK009__58__m	DKK011__64__m	DKK012__62__w	DKK014__63__m	DKK015__70__w	DKK016__57__w	DKK017__54__w	DKK018__56__m	DKK019__50__m	DKK020__61__w	DKK021__59__w	DKK023__62__m	DKK026__59__m	DKK031__78__m	DKK032__60__w	DKK033__71__w	DKK034__51__w	DKK036__56__w	DKK037__60__w	DKK038__65__w	DKK039__73__w	DKK040__76__m	DKK041__73__m	DKK042__68__m	DKK043__72__m	DKK051__53__w	DKK052__59__m	DKK054__69__m	DKK055__62__w	DKK056__84__m	DKK057__75__m	DKK066__63__m	DKK067__63__m	DKK068__63__m	DKK069__70__w	DKK070__64__w	DKK077__60__w	DKK079__60__m	DKK086__65__m	DKK094__64__m	DKK095__74__w	DKK096__68__m	DKK099__66__w	DKK101__56__m	DKK102__64__w	DKK105__68__w	DKK106__70__m	DKK107__68__m	DKK109__69__m	DKK110__69__m	treatment_files_1_DKP006__64__w	treatment_files_1_DKP015__65__m	treatment_files_1_DKP018__69__w	treatment_files_1_DKP030__70__m	treatment_files_1_DKP031__81__m	treatment_files_1_DKP037__55__w	treatment_files_1_DKP039__75__m	treatment_files_1_DKP040__70__m	treatment_files_1_DKP041__58__m	treatment_files_1_DKP042__75__m	treatment_files_1_DKP043__58__m	treatment_files_1_DKP044__70__w	treatment_files_1_DKP045__60__m	treatment_files_1_DKP046__68__w	treatment_files_1_DKP048__70__m	treatment_files_1_DKP049__69__m	treatment_files_1_DKP062A__60__w	treatment_files_1_DKP062B__60__w	treatment_files_1_DKP066__72__w	treatment_files_1_DKP067__64__m	treatment_files_1_DKP069__84__w	treatment_files_1_DKP073__75__m	treatment_files_1_DKP102__57__m	treatment_files_1_DKP115__65__w	treatment_files_1_DKP117__74__m	treatment_files_1_DKP122__52__m	treatment_files_1_DKP123__42__w	treatment_files_1_DKP126__60__m	treatment_files_1_DKP128__78__m	treatment_files_1_DKP130__58__m	treatment_files_1_DKP131__62__m	treatment_files_1_DKP133__70__m	treatment_files_1_DKP135__56__m	treatment_files_1_DKP136__75__m	treatment_files_1_DKP142__73__m	treatment_files_1_DKP144__65__m	treatment_files_1_DKP145__68__m	treatment_files_1_DKP149__77__m	treatment_files_1_DKP152__55__m	treatment_files_1_DKP153__64__m	treatment_files_1_DKP154__76__w	treatment_files_1_DKP155__75__m	treatment_files_1_DKP156__69__m	treatment_files_1_DKP157__58__w	treatment_files_1_DKP160__75__m	treatment_files_1_DKP161__71__w	treatment_files_1_DKP162__59__m
hsa-miR-30d-5p	miRNA	chr8	134804919	134804940	-	UGUAAACAUCCCCGACUGGAAG	-0.24881	0.0400087	10510.4	11332	9583.93	0.0660099	-3.76928	0.000163722	13624	11971	10293.5	13237.6	10832.7	12917.6	11260.9	12903	11084.8	12640.5	13303.5	10982.5	14762.4	11839.3	10628.4	14788.3	11993.9	10880.4	11175.1	11117.6	6165.8	6661.16	8520.31	9641.21	8111.31	6004.94	9169.34	8046.88	13467.1	16523.8	9744.27	9808.78	10380.3	10895.9	11598.2	14314.2	16153.5	16918.2	12704.6	9820.75	8887.64	13358.1	10179.8	10042.5	16166	10937.1	12684.1	11177.9	9219.5	8698.21	8614.67	13768.4	9973.82	7399.64	8998.48	7844.25	9125.63	6730.27	8038.19	8042.06	8531.92	6922.59	7098.74	6486.85	9213.9	10497.6	8619.41	8988.67	8482.76	8211.2	8280.52	13875.3	9750.25	8195.85	10380.3	11934.3	10096.7	12861.1	10039	9904.74	16392.8	9606.88	10027.2	10009.9	15878.6	10655.2	9742.26	6968.4	11418.9	9242.54	10846.2	8141.34	7207.95	13023.6	7702.51	9958.52	7599.22	10973.7	9242.64	11256
hsa-miR-502-3p	miRNA	chrX	50014649	50014670	+	AAUGCACCUGGGCAAGGAUUCA	0.382188	0.0400087	6.10456	4.86586	7.5014	0.103651	3.68726	0.000226678	7.50943	5.26199	3.53203	2.47788	0	1.1548	10.7734	2.93538	4.80955	1.08288	4.34328	2.8665	4.66722	0	0	2.21763	5.25056	3.54526	3.28164	7.11676	10.857	5.24831	4.38965	7.01859	5.29656	1.71032	5.54821	10.441	8.48513	3.53601	2.54553	7.30146	10.2257	7.53567	5.84294	9.4812	4.70569	2.68436	0	5.344	4.75243	3.93791	1.37296	11.4235	8.06686	1.17628	2.85374	7.2833	3.13269	4.86097	2.45666	5.74197	9.80771	8.81259	16.3001	14.474	3.98256	7.26986	11.8898	6.1048	7.68956	8.14998	7.94375	13.6938	15.5332	8.50695	1.91691	1.33383	8.27407	9.33515	7.24455	6.0357	6.0882	3.48848	4.85286	5.68157	7.69714	4.925	7.50674	6.38706	3.31235	4.0992	4.15069	5.40082	8.48133	10.8206	7.93696	3.04397	11.3021	8.09644	10.3245	6.37936	3.91701	6.65583	3.67661	5.2999	19.4852	10.1917	2.18743	6.6857
hsa-miR-532-5p	miRNA	chrX	50003167	50003188	+	CAUGCCUUGAGUGUAGGACCGU	0.257623	0.0691988	836.815	784.137	896.219	0.0766154	3.36255	0.000772268	868.278	498.574	831.205	670.679	758.708	557.77	553.482	735.802	734.658	956.186	805.679	722.357	533.23	478.567	350.407	474.574	799.136	731.209	807.284	840.964	1080.77	949.944	1020.15	1304.68	1134.22	997.117	1009.77	824.839	490.925	521.562	685.171	702.4	1141.07	855.298	448.446	765.607	682.325	510.028	591.856	1097.05	1211.28	979.884	474.359	699.238	592.914	782.227	840.426	1213.66	1066.16	1096.63	1107.95	319.09	653.438	1122.14	1147.53	1235.55	1196.36	922.464	1263.81	750.891	1029	957.622	890.693	1136.59	1306.61	917.442	998.712	677.585	900.954	741.211	903.593	903.846	907.142	984.45	1147.7	778.375	997.742	742.689	1040.43	760.593	553.162	674.728	484.801	777.179	629.932	1262.2	1123.44	1028.86	779.845	960.778	864.828	898.214	819.307	605.681	911.8	843.274	565.07	890.645	393.738	693.085
hsa-miR-22-5p	miRNA	chr17	1713952	1713973	-	AGUUCUUCAGUGGCAAGCUUUA	-0.34876	0.0691988	19.9475	21.795	17.8641	0.103849	-3.35834	0.000784122	21.5896	26.31	37.675	19.823	0	20.7865	13.4667	26.4184	22.8454	21.6577	51.0336	46.8194	22.1693	26.7522	27.755	35.4821	23.1025	14.181	38.2858	8.30289	12.831	26.2416	11.4131	22.6155	9.83647	21.379	16.0282	8.3528	31.5162	31.8241	25.4553	40.158	31.2786	22.607	27.754	30.8139	23.5285	32.2123	23.4864	6.87086	4.75243	5.25055	26.7728	18.0371	36.3009	5.88141	4.28061	5.95906	9.39806	9.72193	4.91331	19.6868	43.5217	11.7501	13.0401	10.5265	18.3198	8.07762	11.1904	16.2795	6.99051	10.595	10.9227	18.5269	11.8783	32.0647	13.4184	17.3398	11.0321	22.4044	4.61017	5.28123	6.0882	7.67467	4.85286	27.0967	6.735	33.49	34.531	22.3547	26.4988	35.2531	26.5644	19.443	32.3833	9.54763	7.93696	12.9369	7.53474	5.39763	32.7954	38.2761	21.5435	21.8692	22.0597	33.5661	19.4852	19.2511	16.7703	33.4285
hsa_piR_015249	piRNA	Multiple	Multiple	Multiple	Multiple	UGUAGUCGUGGCCGAGUGGUUAAGGC	-0.30124	0.132684	34.6801	38.3993	30.4861	0.0969034	-3.10866	0.00187938	63.8302	30.2564	57.6899	53.6874	42.1504	56.5854	25.5868	33.2677	27.6549	24.9063	39.0896	62.1074	19.8357	16.3486	22.551	38.8086	46.73	48.7473	39.3797	23.7225	18.753	31.4899	15.8027	41.3317	31.0227	10.2619	20.9599	67.8665	23.0311	35.3601	56.4258	49.6499	34.8876	77.8685	27.754	69.9239	32.9398	29.5279	42.2755	29.7737	26.1384	20.3459	40.5024	31.8655	88.7355	37.641	51.3673	28.4711	29.2384	40.8321	31.9365	50.8575	37.3919	23.5002	15.4851	48.6853	20.7093	25.0406	34.9699	41.377	18.1753	45.6399	36.7399	16.1104	42.9446	13.0876	26.8368	29.3442	37.693	13.0692	12.5133	23.3883	36.5292	13.2562	29.1172	37.1487	23.0914	43.34	35.0315	32.9998	49.6852	12.2976	68.0714	46.4471	44.7198	27.3699	31.0263	19.0248	37.6737	38.683	30.9735	14.0346	21.5435	21.8692	3.67661	32.3883	19.4852	31.1414	74.3728	32.5371
hsa_piR_003324	piRNA	chr7	44588846	44588877	+	UCCAGACCCACACUCUGUCACGUCGGGAGAGC	-0.291303	0.333279	11.4659	13.8222	8.80878	0.105294	-2.76658	0.0056648	15.9575	11.8395	7.06407	10.7375	42.1504	25.4057	8.08004	19.5692	8.41671	12.9946	28.2314	17.199	23.3361	17.8348	19.0816	21.0675	24.6777	15.9537	16.4082	5.93064	0.987002	13.6456	10.5352	7.01859	12.1064	4.2758	11.0964	20.882	6.06081	17.6801	16.9702	13.8728	16.2408	16.3273	5.84294	46.2209	18.8228	8.05307	4.69727	5.344	8.31676	2.62527	9.61074	14.4297	12.1003	0	12.8418	9.93177	7.3096	4.86097	12.2833	5.74197	23.9063	0	9.78007	4.60536	7.96512	8.07762	13.988	10.1747	14.6801	10.595	21.8453	20.9435	10.0509	5.88943	4.79229	6.66914	6.43539	11.2022	1.97579	6.0357	0	4.18618	2.42643	15.7336	3.84857	7.87999	6.00539	11.1774	13.2494	9.83807	9.96166	12.4219	26.215	5.09207	6.49388	5.32694	5.65105	8.09644	10.3245	5.10349	5.87551	19.0167	0	15.3108	0	9.62553	8.74974	10.6971
hsa-miR-96-5p	miRNA	chr7	129774739	129774761	-	UUUGGCACUAGCACAUUUUUGCU	0.273464	0.401016	164.417	150.806	179.764	0.103035	2.65409	0.00795216	209.325	251.26	96.5422	156.932	98.351	114.326	144.094	227.981	66.1313	220.908	174.817	159.568	383.879	312.109	190.816	204.022	147.541	100.154	142.204	115.054	136.206	223.578	165.051	110.738	165.707	106.04	169.529	191.07	76.3662	107.848	92.4874	117.553	302.56	94.8238	58.4294	53.3318	148.229	95.2946	108.037	114.514	248.315	208.709	65.9022	162.334	48.4012	50.5801	144.827	54.9558	221.377	109.858	286.61	63.982	173.474	208.565	690.31	300.664	231.785	220.519	228.703	161.438	188.045	164.629	135.044	115.995	243.048	92.2677	125.558	125.38	250.061	313.661	83.6416	110.906	100.455	66.9789	65.5136	120.624	95.2521	238.37	310.779	128.806	129.182	68.8665	63.0905	122.059	846.591	124.119	146.473	203.946	406.876	191.616	115.391	51.0349	110.982	147.379	77.2089	104.231	19.4852	168.164	92.6014	142.628
hsa_piR_001184	piRNA	Multiple	Multiple	Multiple	Multiple	AUCAGACCCCAGAAAAGGUGUUGGUUGAU	0.238506	0.492705	6.6135	5.52436	7.84167	0.0972433	2.45267	0.0141799	4.6934	5.26199	24.7242	4.1298	0	0	4.04002	9.78461	4.80955	12.9946	18.459	7.64399	2.33361	1.48623	3.46938	0	4.72551	15.9537	2.18776	1.18613	6.90902	24.1422	3.51172	1.55969	7.56652	13.6826	6.78114	11.4851	0	3.53601	2.54553	14.6029	2.40604	6.27972	0	8.29605	4.70569	10.7374	4.69727	5.344	1.78216	1.31264	1.37296	1.80371	4.03343	2.35256	2.1403	3.31059	1.04423	0	0.818885	4.92169	1.22596	0	5.70504	1.31582	4.77907	4.84657	8.39279	0.678311	18.8744	14.67	59.5781	11.2773	23.7566	2.61752	27.7953	4.00149	5.51605	28.0055	1.31719	0	3.0441	1.39539	4.85286	4.80748	3.84857	5.91	7.50674	4.7903	9.93704	7.37855	3.32055	2.16033	9.25236	4.45556	0	2.28298	0	0	7.8952	13.3967	3.26417	0.950833	0	13.5442	0	23.7807	3.64572	4.01142
p-hsa-miR-338	novelmirna	chr17	81346226	81346245	-	GGGCGGGCGCGCGGGUCGGG	0.250169	0.492705	5.13265	4.48847	5.85907	0.102626	2.43767	0.0147824	1.87736	0	2.35469	5.78171	0	2.30961	1.34667	7.82769	3.60716	2.16577	7.60075	1.911	7.00083	1.48623	0	4.43527	3.15034	7.97683	1.09388	7.11676	6.90902	30.4402	10.5352	9.35812	8.32317	11.1171	9.24702	3.1323	3.63648	1.76801	7.63658	7.30146	1.80453	0.627972	13.1466	2.3703	4.70569	2.68436	4.69727	0.763429	2.37622	1.96896	2.05945	3.60742	0	1.17628	2.1403	0.662118	6.26537	3.88877	0.818885	0	3.67789	14.6877	6.52005	5.26327	7.1686	7.26986	23.7796	2.03493	17.4763	8.14998	12.9086	12.8883	18.2743	3.92628	7.66766	2.66766	5.51605	0	6.58595	0.754462	6.0882	1.39539	7.27929	4.80748	3.84857	0.984999	8.00719	4.25804	0	3.27936	10.7918	2.16033	0	9.54763	3.60771	0	1.88368	2.69881	3.64394	3.18968	3.91701	1.90167	14.7065	4.12215	0	3.39725	3.64572	2.67428
hsa-miR-106b-3p	miRNA	chr7	100094002	100094023	-	CCGCACUGUGGGUACUUGCUGC	0.173897	0.492705	1961.46	1837.83	2100.88	0.0723432	2.40377	0.0162268	1572.29	1577.28	1608.25	1039.88	1896.77	1338.42	1684.69	1532.27	1658.09	1658.98	1589.64	1356.81	1403.67	1880.08	1384.28	1452.55	1619.27	1981.8	2114.47	1845.61	1816.08	1908.29	2199.21	1968.33	2228.34	1609.41	1954.82	1849.1	1795.21	1304.79	1672.83	1894.73	2684.54	2282.68	1241.62	1490.92	1442.29	1496.53	1210.33	2433.05	3105.12	2037.87	1359.92	1850.61	1117.26	2054.96	2058.26	2719.98	2956.21	3239.35	2800.59	1075.39	2351.4	2026.9	1744.11	1867.15	2088.45	1607.45	1944.33	1667.97	1861.57	1954.36	1811.18	2399.64	2139.92	2391.11	1653.34	1584.59	1799.15	2651.18	2704.85	2410.51	2663.59	2923.35	3547.44	1680	2971.1	1879.38	2592.83	2330.21	1119.57	1920.88	1592.21	1963.2	1097.95	2672.06	2501.59	2805.78	1923.24	2603.46	2168.75	2466.26	2548.67	1526.09	1794.19	1971.56	2026.46	2299.94	1249.03	1594.76
hsa-miR-548e-3p	miRNA	chr10	110988978	110988999	+	AAAAACUGAGACUACUUUUGCA	0.247908	0.492705	7.46291	7.35332	7.58649	0.10373	2.38993	0.0168516	10.3255	10.524	7.06407	8.25959	14.0501	6.92882	17.5067	2.93538	6.01194	14.0775	6.51493	4.77749	11.6681	5.94493	10.4081	5.54409	6.30068	4.43157	8.75104	11.8613	11.844	10.4966	2.63379	11.6977	3.78326	9.40677	9.86348	11.4851	6.06081	3.53601	2.96978	4.38087	9.02266	6.27972	2.92147	4.7406	3.52927	12.0796	9.39455	13.7417	5.94054	7.2195	8.23778	4.80989	0	7.05769	5.70747	5.95906	8.35383	0	3.27554	3.28113	6.12982	2.93753	18.7451	14.474	18.3198	22.6173	14.6874	6.1048	8.38861	11.41	5.95781	4.83311	10.0509	5.88943	17.2522	8.00297	13.7901	16.8033	5.26876	9.05355	3.0441	2.09309	4.85286	3.93339	2.88643	1.97	2.50225	4.25804	9.93704	4.91904	3.32055	1.62025	19.2758	7.00159	10.1016	6.08793	7.53474	6.29723	7.8952	0	1.9585	2.8525	7.35323	6.47766	0	6.22828	0	7.57713
hsa-miR-148a-3p	miRNA	chr7	25949922	25949943	-	UCAGUGCACUACAGAACUUUGU	0.207549	0.492705	903.177	881.722	927.372	0.0885638	2.34349	0.0191041	690.868	944.527	868.88	316.342	828.959	603.962	1225.47	1162.41	1339.46	1249.65	508.164	565.655	637.076	502.346	558.57	678.596	592.789	608.898	1294.06	1050.91	875.471	1099	597.87	1154.17	1202.32	914.167	1970.85	626.46	1135.79	519.794	455.649	1038.27	966.628	889.209	572.608	929.158	807.026	828.124	463.464	1215.38	1176.82	865.684	403.651	1070.2	512.246	651.66	668.488	1196.45	2136.49	1074.27	1061.28	241.983	1183.05	1327.76	1396.11	2017.81	567.116	1320.69	936.495	617.942	761.966	1482.48	699.05	1155.11	720.007	927.258	1422.35	700.26	638.942	1286.38	1550.33	1071.34	888.877	839.329	1567.47	587.387	762.979	625.475	418.876	1137.43	476.978	561.59	389.335	703.187	1387.85	1050.88	1026.75	1026.58	774.194	1272.04	810.169	1044.94	898.953	543.876	702.233	846.807	584.556	961.987	132.704	963.633
hsa-miR-6817-3p	miRNA	chr22	25455692	25455710	+	UCUCUCUGACUCCAUGGCA	-0.246798	0.492705	5.2896	5.93882	4.55751	0.105515	-2.33899	0.0193359	8.44811	5.26199	5.88672	9.91151	0	10.3932	5.38669	5.87076	3.60716	1.08288	10.8582	6.68849	1.16681	4.4587	6.93876	7.76172	8.4009	2.65894	6.56328	8.30289	1.974	3.14899	6.14551	1.55969	3.02661	6.84128	3.69881	5.2205	8.48513	7.07202	3.39403	2.19044	3.00755	8.16364	1.46073	0	5.88212	12.0796	9.39455	5.344	2.97027	12.4701	4.80537	9.01855	8.06686	16.4679	6.42091	7.2833	4.17692	4.86097	5.7322	9.84338	4.90385	0	0	5.92118	2.38953	11.3087	1.3988	5.42649	7.68956	2.44499	0	1.61104	0.913715	4.58067	2.87537	5.33532	6.43539	5.60109	5.92736	6.0357	6.0882	6.27927	0	4.80748	6.735	4.925	2.0018	4.25804	6.62469	11.4777	10.7918	1.62025	1.54206	5.09207	6.49388	5.32694	9.41842	1.79921	1.82197	9.56904	3.26417	2.8525	3.67661	5.88878	0	5.09587	7.29145	3.56571
hsa-miR-501-3p	miRNA	chrX	50009772	50009793	+	AAUGCACCCGGGCAAGGAUUCU	0.199458	0.492705	206.642	187.963	227.705	0.0861784	2.31448	0.0206414	302.255	248.629	147.168	113.156	112.401	140.886	227.588	188.843	180.358	152.686	129.213	162.435	269.532	404.255	201.224	147.473	227.875	129.402	107.2	143.521	214.179	146.953	165.051	208.998	281.474	175.308	231.792	222.393	149.096	176.801	189.642	143.839	265.868	128.106	106.634	180.143	183.522	122.138	150.313	142.761	237.028	203.459	168.874	317.453	137.137	101.16	169.084	263.523	192.138	133.19	243.209	122.222	352.464	141.001	291.772	275.664	195.145	133.281	253.882	263.863	117.441	195.599	201.573	240.045	286.906	223.798	143.769	158.726	234.432	550.774	254.876	202.196	194.822	102.561	225.658	252.174	273.249	190.105	333.8	188.951	168.93	277.925	196.743	236.556	110.257	241.873	229.45	229.82	408.76	216.805	233.819	199.036	345.349	160.691	268.393	289.728	116.911	301.222	157.495	186.308
hsa-miR-191-3p	miRNA	chr3	49020631	49020652	-	GCUGCGCUUGGAUUUCGUCCCC	0.231917	0.492705	6.4251	5.83032	7.09581	0.100435	2.30913	0.0209365	5.63208	6.57749	7.06407	4.1298	28.1003	3.46441	10.7734	2.93538	10.8215	7.58018	5.42911	6.68849	3.50042	1.48623	12.1428	3.32645	2.62528	4.43157	5.4694	7.11676	2.96101	6.29797	5.26758	1.55969	2.26996	3.42064	4.93174	5.2205	3.63648	5.30402	6.36381	5.84116	3.00755	5.02378	2.92147	7.1109	3.52927	9.39524	6.26303	4.58057	2.97027	3.93791	5.49185	9.61979	4.03343	8.23397	4.28061	7.2833	4.17692	3.88877	9.00774	8.20282	3.67789	8.81259	6.52005	4.60536	8.76163	4.84657	2.7976	5.42649	3.49525	9.77997	13.9016	8.05519	16.4469	9.16133	10.543	12.0045	1.83868	1.86703	5.92736	8.29908	21.3087	7.67467	4.85286	4.80748	4.81071	6.89499	2.0018	3.72579	3.31235	5.73887	7.47125	5.40082	6.16824	4.45556	7.93696	5.32694	3.76737	6.29723	4.85858	8.29316	6.52835	8.5575	3.67661	4.71103	19.4852	7.92691	7.29145	7.13142
hsa_piR_020492	piRNA	chr1	15883591	15883616	+	GGGGCGGCGGCGGCGGUGGCGGUGGC	0.233385	0.526229	59.6013	48.5927	72.0152	0.103774	2.24897	0.0245146	29.0991	9.20848	28.2563	60.295	42.1504	16.1672	53.8669	65.5569	44.4883	85.5477	62.9776	29.6205	46.6722	41.6145	19.0816	58.7673	95.5603	83.3135	40.4736	46.259	42.4411	112.314	102.718	68.6262	41.6159	62.4267	68.4279	30.2789	47.2743	21.2161	56.4258	117.553	51.7299	41.4462	75.9582	37.9248	52.939	21.4748	28.1836	22.1394	33.267	11.8137	61.7834	45.694	28.234	27.0545	68.4897	40.3892	50.123	32.0824	30.2988	31.991	52.1034	61.6881	43.1953	54.6064	53.3663	24.2329	65.7435	25.7758	44.0402	52.1598	113.198	153.049	106.905	85.7239	43.1306	22.6751	24.8222	56.0109	96.1549	10.5625	39.5733	61.3973	50.955	79.979	36.5614	42.355	210.189	168.193	43.0605	85.2633	78.033	90.7339	10.7944	142.578	93.8004	60.8793	58.3942	47.679	80.774	45.2934	115.552	37.0825	169.124	129.553	136.396	30.009	51.7693	51.7028
hsa-miR-4781-3p	miRNA	chr1	54054124	54054145	+	AAUGUUGGAAUCCUCGCUAGAG	-0.215051	0.526229	11.4072	12.0216	10.7144	0.0961706	-2.23614	0.0253425	9.38679	11.8395	12.9508	21.4749	0	21.9413	4.04002	7.82769	6.01194	10.8288	14.1157	19.11	14.0017	14.8623	19.0816	9.97935	9.97607	7.97683	13.1266	18.978	2.96101	6.29797	9.65723	8.57828	6.80987	17.1032	9.86348	6.2646	2.42432	15.9121	9.33359	5.84116	9.62417	11.3035	5.84294	7.1109	10.5878	20.1327	21.9206	12.2149	7.7227	16.408	18.535	11.4235	44.3677	11.7628	11.4149	10.5939	7.3096	4.86097	9.00774	20.507	15.9375	0	7.33505	6.57909	6.37209	8.07762	6.99399	10.1747	11.1848	13.04	9.92969	6.44415	9.13715	13.0876	7.66766	13.3383	7.35473	14.9362	8.56174	14.3348	9.1323	15.3493	0	12.6743	13.47	16.745	7.50674	9.5806	29.8111	12.2976	23.2439	8.10124	8.48133	6.36509	12.2662	3.80496	32.0226	6.29723	9.71717	7.65523	9.79252	10.4592	14.7065	10.5998	0	14.7214	15.312	8.91427
hsa-miR-503-5p	miRNA	chrX	134546371	134546393	-	UAGCAGCGGGAACAGUUCUGCAG	0.216189	0.577901	5.58577	4.72149	6.56038	0.100276	2.15594	0.0310881	2.81604	2.631	0	4.1298	0	1.1548	4.04002	1.95692	0	2.16577	3.25746	8.59949	4.66722	0	0	2.21763	8.4009	5.31789	1.09388	7.11676	7.89602	0	13.1689	21.0558	20.4296	30.7858	6.16468	4.1764	4.84864	1.76801	6.78807	4.38087	4.21057	6.90769	2.92147	5.92575	2.35285	2.68436	4.69727	1.52686	2.37622	1.96896	1.37296	7.21484	0	4.70512	2.1403	0.662118	2.08846	9.72193	0	3.28113	2.45193	17.6252	3.26002	9.86863	5.57558	2.42329	32.8717	2.71325	16.7772	8.14998	20.8523	9.66623	13.7057	1.96314	5.75074	8.00297	24.8222	7.46812	1.97579	1.50892	0	0.697697	7.27929	4.80748	0	4.925	4.50404	4.25804	0	4.0992	8.30138	6.48099	4.62618	3.81905	5.77233	3.80496	5.65105	7.19684	1.82197	1.27587	5.87551	2.8525	3.67661	2.35551	0	6.22828	1.45829	11.5886
hsa-miR-15b-3p	miRNA	chr3	160404645	160404666	+	CGAAUCAUUAUUUGCUGCUCUA	0.191661	0.577901	120.696	118.981	122.63	0.0889081	2.15572	0.0311052	158.637	124.972	133.04	63.5989	140.501	90.0747	207.388	143.834	162.322	194.919	159.616	140.458	101.512	83.229	105.816	136.385	114.462	138.265	121.421	170.802	135.219	192.088	143.98	148.95	130.901	132.55	110.964	88.7485	130.913	91.9363	130.67	119.014	144.964	148.829	125.623	118.515	125.877	106.032	87.6824	103.826	102.177	58.4124	78.2589	78.762	92.7689	52.9327	60.6419	65.5497	79.3614	86.5252	117.101	53.3183	171.635	173.314	127.141	202.636	215.855	211.634	111.904	96.9985	206.919	130.4	150.931	217.49	265.891	257.826	146.644	132.049	138.821	76.5483	113.937	54.3213	91.323	92.096	75.2193	117.565	84.6686	144.795	82.5742	114.967	119.245	146.751	106.258	84.7929	36.2384	103.751	103.18	81.4261	75.3474	78.2656	137.862	136.518	78.3401	135.018	77.2089	153.697	38.9704	128.529	54.6859	53.0399
hsa_piR_019912	piRNA	chr19	50673756	50673785	-	GCCCGGAUGAUCCUCAGUGGUCUGGGGUGC	-0.22398	0.589214	14.2126	18.0832	9.84791	0.105862	-2.11577	0.0343646	20.6509	18.417	5.88672	10.7375	0	19.6317	14.8134	15.6554	4.80955	10.8288	13.0299	20.0655	24.5029	47.5594	10.4081	29.9381	7.87585	3.54526	6.56328	10.6751	9.87002	22.0429	11.4131	21.0558	9.07982	11.9722	8.01408	24.0143	13.3338	8.84003	11.8791	2.92058	5.4136	5.65175	11.6859	27.2585	15.2935	22.817	21.9206	15.2686	16.6335	11.1574	7.5513	4.20866	8.06686	3.52884	14.9821	12.5802	271.5	9.72193	9.82662	9.0231	4.29087	17.6252	8.15006	15.7898	9.55814	6.46209	9.79158	8.13974	9.78671	22.8199	18.8664	31.4152	22.8429	5.88943	9.58457	6.66914	4.59671	9.33515	9.22034	7.54462	3.0441	8.37236	16.985	3.93339	14.4321	8.86499	11.0099	5.85481	3.31235	4.91904	13.2822	11.8818	10.7944	5.72858	6.49388	11.4149	16.9532	7.19684	4.25126	4.46555	0.652835	3.80333	11.0298	2.94439	19.4852	3.39725	8.02059	6.23999
hsa_piR_004271	piRNA	Multiple	Multiple	Multiple	Multiple	UCCGCUUCCCGGGUUCAAGCGAUUCUCCUGC	0.212003	0.589214	8.73788	8.013	9.55529	0.10103	2.09842	0.0358681	14.0802	10.524	4.70938	5.78171	0	1.1548	6.73336	8.80615	6.01194	11.9117	2.17164	1.911	4.66722	0	8.67345	8.87054	1.57517	7.09051	37.1919	41.5145	3.94801	6.29797	7.90137	1.55969	0	26.51	14.7952	0	2.42432	5.30402	1.69702	18.9838	9.62417	9.41958	5.84294	3.55545	7.05854	5.36871	6.26303	7.63429	23.1681	2.62527	2.05945	1.80371	4.03343	0	6.42091	8.60754	20.8846	13.6107	5.7322	0.820282	7.35578	5.87506	0.815006	6.57909	8.76163	1.61552	0.699399	2.71325	6.99051	30.1549	25.8172	25.7766	19.188	3.92628	31.6291	5.33532	46.8864	7.46812	1.31719	4.52677	15.2205	18.8378	4.85286	3.0593	3.84857	11.82	2.0018	10.6451	6.62469	4.0992	2.49042	9.1814	23.9019	8.91112	9.38004	1.52198	16.9532	2.69881	17.6124	10.8449	3.26417	4.75417	7.35323	4.12215	0	6.22828	1.45829	1.33714
hsa-miR-1307-3p	miRNA	chr10	103394301	103394322	-	ACUCGGCGUGGCGUCGGUCGUG	0.20603	0.589214	75.9453	63.1373	90.3883	0.100068	2.0589	0.0395042	76.9717	36.8339	94.1876	30.5605	42.1504	19.6317	45.7869	42.0738	61.3217	82.2991	53.2052	42.9974	51.3395	32.6971	13.8775	33.2645	65.107	89.5177	83.1349	66.4231	54.2851	83.973	38.6289	67.8464	48.4257	91.5022	73.3597	39.6758	76.3662	21.2161	82.7296	75.205	73.3843	144.434	27.754	39.11	45.8805	67.1089	43.8412	77.1063	176.434	22.9711	38.443	81.167	32.2674	52.9327	82.0449	76.8057	97.1133	93.3305	105.636	28.7099	123.209	73.4383	18.7451	78.9491	48.5872	43.6191	73.4369	40.6987	67.1089	67.6448	103.269	156.271	127.92	200.895	37.3798	38.681	56.0798	54.1439	108.01	76.2007	106.543	135.353	109.189	159.084	67.35	104.41	152.137	114.967	16.5617	129.535	108.748	123.139	68.6217	92.2937	66.3818	120.237	48.9758	102.555	145.758	131.415	78.3401	112.198	91.9154	114.831	77.9408	88.8946	31.3532	78.4456
hsa-miR-4497	miRNA	chr12	109833350	109833366	+	CUCCGGGACGGCUGGGC	0.214821	0.589214	17.7471	15.6238	20.1415	0.105862	2.02924	0.0424334	12.2028	10.524	7.06407	61.121	0	12.7028	18.8534	27.3969	9.6191	28.155	44.5187	19.11	15.1685	22.2935	12.1428	29.9381	21.5273	15.0673	9.84492	14.2335	19.74	38.8375	17.5586	22.6155	9.83647	20.5239	17.2611	1.0441	4.84864	10.608	21.2127	8.76175	14.4363	10.6755	30.6754	20.1476	15.2935	17.4483	3.13152	6.10743	8.91081	5.25055	13.7296	10.221	0	4.70512	29.2508	13.2424	6.26537	10.6941	5.7322	9.84338	7.96876	29.3753	32.6002	11.8424	26.2849	7.26986	30.0742	4.74818	30.0592	17.1149	15.8875	56.3863	23.7566	32.0647	7.66766	9.3368	19.3062	11.2022	11.8547	2.26339	9.1323	11.8608	12.1322	44.5784	2.88643	15.76	76.0683	44.7094	19.8741	27.0547	14.9425	22.6835	2.31309	40.1	25.9755	10.6539	11.3021	15.2933	9.10984	9.56904	35.9059	3.80333	18.3831	51.2324	0	10.7579	11.6663	9.8057
hsa-miR-3656	miRNA	chr11	119018992	119019008	+	GGCGGGUGCGGGGGUGG	0.208872	0.589214	23.6776	20.4404	27.3281	0.103243	2.0231	0.0430626	9.38679	6.57749	16.4828	18.1711	14.0501	5.77402	16.1601	25.44	16.8334	46.564	38.0037	29.6205	24.5029	20.8072	13.8775	11.0882	37.8041	31.9073	16.4082	13.0474	17.766	36.7382	53.5537	38.9922	29.5094	26.51	27.1246	14.6174	18.1824	8.84003	29.2735	46.7293	18.6468	17.5832	21.911	11.8515	15.2935	14.764	9.39455	13.7417	13.0692	6.56319	17.162	21.6445	8.06686	10.5865	22.1165	21.1878	25.0615	13.6107	17.1966	13.1245	10.4207	35.2504	26.8952	30.9217	19.9128	15.3475	44.0621	10.853	19.5734	9.77997	25.8172	39.4704	34.7212	38.6085	18.2107	14.6721	10.1128	33.6066	65.8595	5.28123	12.1764	23.024	26.6907	40.645	20.205	15.76	65.0584	56.9513	23.1864	33.6134	36.5261	32.945	1.54206	38.1905	26.697	27.3957	15.0695	20.6909	24.2929	16.5863	52.8796	15.2133	33.0895	48.8769	0	20.3835	16.7703	41.0056
hsa-miR-3196	miRNA	chr20	63238788	63238805	+	CGGGGCGGCAGGGGCCUC	0.211617	0.589214	5.90984	4.68175	7.29471	0.105713	2.00181	0.0453049	10.3255	2.631	5.88672	1.65192	0	0	1.34667	5.87076	13.2263	5.41441	8.68657	4.77749	7.00083	4.4587	0	5.54409	4.72551	10.6358	6.56328	3.55838	6.90902	5.24831	9.65723	6.23875	9.07982	8.55161	7.39761	2.0882	8.48513	0	2.12127	10.222	5.4136	10.6755	4.3822	4.7406	1.17642	1.34218	0	5.344	1.18811	1.31264	1.37296	3.60742	0	3.52884	3.56717	5.95906	5.22114	4.86097	0.818885	1.64056	3.67789	5.87506	2.44502	5.26327	2.38953	6.46209	4.19639	4.06987	4.19431	5.70498	4.96484	8.05519	11.8783	7.85257	1.91691	2.66766	4.59671	3.73406	6.58595	4.52677	3.0441	9.07006	2.42643	6.11861	1.92429	4.925	15.5139	16.4999	9.93704	14.7571	9.13152	12.4219	2.31309	16.5492	7.93696	6.08793	3.76737	2.69881	9.10984	7.01729	10.4454	2.8525	11.0298	4.12215	38.9704	6.79449	5.10401	4.90285
hsa-miR-6511b-3p	miRNA	chr16	15134076	15134098	-	CCUCACCACCCCUUCUGCCUGCA	0.191841	0.589214	46.764	40.9524	53.3174	0.0963504	1.99107	0.0464729	44.1179	36.8339	40.0297	42.9499	28.1003	31.1797	10.7734	17.6123	54.1074	20.5748	66.2351	31.5314	32.6706	41.6145	43.3673	31.0469	56.181	28.3621	27.347	29.6532	56.2591	45.1355	27.2158	42.1116	37.0759	41.9029	30.8234	51.1609	33.9405	28.2881	51.3348	30.6661	36.0906	20.0951	59.8901	17.7773	25.8813	16.1061	50.1042	45.0423	40.9897	57.756	65.9022	62.5286	68.5683	52.9327	39.2389	64.8876	17.7519	55.415	59.7786	91.0513	32.488	38.1879	42.3803	53.2906	67.7035	126.011	50.3567	73.2576	88.7795	19.5599	31.775	38.6649	36.5486	59.5486	48.8813	50.6855	18.3868	50.4098	91.5448	45.2677	42.6174	36.2802	65.5136	37.1487	126.041	42.355	49.5445	37.7901	29.8111	43.4515	169.348	35.6454	6.93927	47.1016	51.2295	79.9041	43.3247	41.3818	31.5808	69.535	60.7136	45.64	47.796	63.5988	38.9704	26.6118	75.8311	28.9714
hsa-miR-29c-5p	miRNA	chr1	207801903	207801924	-	UGACCGAUUUCUCCUGGUGUUC	-0.207363	0.589214	5.28457	5.90437	4.58564	0.104612	-1.98222	0.0474552	4.6934	5.26199	7.06407	8.25959	0	6.92882	2.69335	4.8923	3.60716	12.9946	4.34328	7.64399	2.33361	1.48623	12.1428	3.32645	8.92596	4.43157	7.65716	11.8613	1.974	7.34764	6.14551	9.35812	9.83647	12.8274	8.01408	8.3528	0	3.53601	5.93956	5.84116	6.01511	2.51189	5.84294	5.92575	5.88212	8.05307	4.69727	6.10743	3.56432	5.90687	9.61074	3.60742	16.1337	4.70512	1.42687	3.97271	5.22114	1.94439	3.27554	5.74197	3.06491	0	4.89004	0	3.98256	5.65433	3.49699	4.06987	9.08766	4.07499	5.95781	4.83311	2.74114	5.23505	7.66766	2.66766	3.67736	1.86703	3.95157	6.79016	0	4.88388	2.42643	3.93339	6.735	4.925	5.00449	4.7903	9.93704	4.0992	4.15069	0.540082	20.0468	2.54603	2.88617	2.28298	5.65105	7.19684	6.68055	3.18968	1.9585	9.50833	3.67661	4.71103	0	3.96345	2.91658	6.23999
hsa-miR-331-3p	miRNA	chr12	95308480	95308500	+	GCCCCUGGGCCUAUCCUAGAA	0.182172	0.589214	22.6755	24.3866	20.746	0.0930142	1.95854	0.0501672	24.4057	42.0959	29.4336	38.8201	28.1003	45.0373	18.8534	34.2461	33.6668	25.9892	33.6605	38.2199	32.6706	31.2109	36.4285	18.8499	14.1765	11.5221	8.75104	11.8613	32.5711	41.9865	29.8496	32.7534	30.2661	27.3651	26.5081	25.0584	35.1527	22.9841	18.6672	11.6823	6.01511	10.0476	26.2932	47.406	38.822	26.8436	14.0918	27.4834	20.1978	21.6585	6.17834	16.2334	12.1003	18.8205	9.98808	22.512	18.7961	14.5829	18.8344	17.2259	5.51683	35.2504	30.1552	32.2375	47.7907	18.5785	60.1483	8.13974	27.962	25.2649	18.8664	26.5821	23.7566	14.3964	26.8368	13.3383	19.3062	11.2022	21.7336	33.1963	12.1764	12.5585	4.85286	25.3485	36.5614	14.775	20.018	11.7096	59.6223	21.3158	6.64111	10.8016	8.48133	22.9143	29.5832	10.6539	26.3716	25.1889	12.1465	3.18968	12.4039	18.0658	11.0298	22.9663	0	10.1917	16.0412	14.7085
hsa-miR-361-5p	miRNA	chrX	85903681	85903702	-	UUAUCAGAAUCUCCAGGGGUAC	-0.155725	0.589214	47.0074	49.7107	43.9589	0.0796689	-1.95466	0.0506236	47.8726	42.0959	30.611	73.5104	70.2507	92.3843	33.6668	42.0738	39.6788	56.3099	38.0037	42.9974	51.3395	66.8804	34.6938	43.2439	30.9783	42.5431	41.5675	78.2844	33.5581	54.5824	43.8965	67.8464	52.209	41.0477	37.6045	62.646	32.7284	35.3601	41.5769	41.6183	34.2861	54.6336	62.8116	55.7021	71.7618	51.0028	45.407	48.8594	45.7422	56.4434	60.4104	34.8717	100.836	62.3429	57.7882	46.3483	29.2384	29.1658	29.4799	74.6456	39.2308	70.5007	61.1254	51.3169	47.7907	29.8872	60.8477	41.377	66.4098	39.1199	58.5852	33.8318	42.0309	20.9402	50.7982	34.6796	51.4831	42.9417	17.7821	46.7766	39.5733	39.071	26.6907	41.0821	34.6371	33.49	38.5346	47.3707	86.121	37.7126	39.8466	45.3669	60.9114	31.1889	33.9125	22.8298	35.79	34.185	36.4394	35.0865	28.7247	66.5583	51.4726	41.2215	58.4556	37.9359	72.1853	41.4514
hsa-miR-223-3p	miRNA	chrX	66018937	66018958	+	UGUCAGUUUGUCAAAUACCCCA	0.192591	0.589214	674.865	674.205	675.61	0.0985341	1.95456	0.0506352	532.231	1023.46	629.879	605.428	351.254	704.43	495.576	742.652	709.408	1028.74	407.183	586.676	910.108	456.273	804.896	727.384	410.069	563.696	863.072	2151.64	781.706	986.683	857.737	804.799	734.709	1012.51	734.213	856.162	551.533	882.235	483.65	581.926	406.02	509.285	752.278	962.342	730.559	1256.28	513.568	958.103	274.453	544.744	482.597	649.937	653.416	438.753	468.726	399.257	589.989	313.046	310.358	244.444	302.813	893.009	1385.51	1425.03	1192.38	1440.24	1242.83	425.98	1103.1	1018.75	1005.88	599.306	921.025	447.596	1741.52	604.224	1052.65	410.747	165.966	589.989	252.66	337.685	220.805	456.71	369.463	485.605	310.279	426.869	639.283	546.833	420.05	462.311	3406.41	360.9	287.895	210.795	322.11	422.814	385.043	259.002	387.784	602.828	327.219	347.438	448.159	597.349	341.24	452.399
hsa-miR-28-3p	miRNA	chr3	188688834	188688855	+	CACUAGAUUGUGAGCUCCUGGA	-0.16536	0.589214	508.545	520.928	494.582	0.085946	-1.924	0.0543551	399.877	474.895	516.854	763.186	295.053	941.165	329.935	457.92	511.014	397.418	423.47	678.404	498.226	532.071	475.305	475.683	414.27	272.985	398.172	256.204	209.244	346.389	278.304	467.126	381.353	231.749	244.738	326.803	466.682	558.69	602.865	356.311	272.484	310.218	414.849	500.133	815.261	438.892	629.435	838.245	526.926	1170.22	658.336	708.257	782.485	1172.75	817.596	538.302	435.443	584.288	479.867	1058.98	473.835	384.816	431.953	459.22	360.023	462.04	364.387	609.124	431.314	343.929	352.504	322.208	289.648	380.195	449.516	408.152	287.754	461.157	564.416	1115.09	429.218	599.322	672.121	445.784	654.257	656.01	400.86	348.627	1083.14	468.128	690.675	558.985	493.459	355.172	464.673	582.92	482.223	684.599	290.908	479.09	446.539	355.612	466.93	485.236	467.645	407.67	828.309	469.782
hsa-miR-132-3p	miRNA	chr17	2049929	2049950	-	UAACAGUCUACAGCCAUGGUCG	-0.172687	0.589214	18.3135	18.7531	17.8179	0.089889	-1.92112	0.0547172	16.8962	14.4705	21.1922	23.9528	14.0501	26.5605	16.1601	22.5046	21.643	22.7405	18.459	33.4424	8.16764	25.2659	19.0816	21.0675	26.7779	15.9537	24.0654	34.3977	14.805	16.7946	21.0703	20.2759	20.4296	17.9584	14.1788	16.7056	14.5459	10.608	17.3944	16.7933	16.2408	17.5832	16.0681	23.703	25.8813	29.5279	21.9206	9.16114	14.2573	11.8137	21.2809	15.0309	8.06686	15.2917	10.7015	16.553	12.5307	10.6941	22.9288	25.4287	20.8414	11.7501	9.78007	17.1056	11.1512	12.9242	17.485	19.671	23.7677	21.1899	30.782	13.6938	15.5332	15.7051	23.003	10.6706	15.6288	16.8033	6.58595	15.8437	9.1323	6.27927	9.70572	28.4078	11.5457	18.715	26.0234	13.3064	23.1864	23.7753	14.1124	30.7847	26.9861	12.7302	8.6585	8.37091	9.41842	9.89565	17.6124	21.0519	9.79252	22.82	22.0597	18.2552	58.4556	28.3104	21.1452	17.8285
hsa-miR-23b-3p	miRNA	chr9	95085265	95085285	+	AUCACAUUGCCAGGGAUUACC	-0.174722	0.589214	19.1499	21.0181	17.0432	0.0910852	-1.91823	0.0550823	16.8962	18.417	25.9016	21.4749	28.1003	27.7153	21.5468	34.2461	32.4644	25.9892	14.1157	22.932	22.1693	43.1007	24.2857	25.5028	21.5273	15.0673	14.2204	13.0474	11.844	20.9932	22.8262	13.2573	19.6729	19.6687	25.2752	17.7497	25.4554	35.3601	12.7276	16.7933	11.4287	20.7231	11.6859	30.8139	31.7634	29.5279	31.3152	22.9029	16.0395	8.53214	17.8485	19.2396	40.3343	17.6442	10.7015	15.2287	16.7077	7.77755	11.4644	17.2259	14.7116	8.81259	14.6701	17.7635	15.9302	16.963	25.1784	14.9229	12.5829	19.5599	19.8594	19.3325	17.3606	17.0139	10.543	10.6706	9.19341	22.4044	12.5133	20.3705	9.1323	16.7447	9.70572	28.4078	6.735	16.745	11.5103	16.4999	46.3729	17.2166	14.1124	28.6244	36.2384	10.1841	9.38004	14.4588	3.76737	18.8917	10.9318	10.8449	14.3624	20.9183	14.7065	14.1331	38.9704	19.8173	22.6035	13.3714
p-hsa-miR-113	novelmirna	chr2	231550176	231550193	+	AGGAGUUCUGGGCUGUAG	0.180897	0.636128	96.8047	78.9058	116.989	0.0966566	1.87154	0.0612701	80.7264	67.0904	81.2368	54.5133	84.3009	53.1209	72.7203	89.0399	74.548	100.708	107.496	62.1074	74.6756	129.302	24.2857	48.788	118.138	114.335	122.515	24.9087	63.1681	79.7743	55.3096	67.8464	48.4257	35.9167	72.7432	40.7199	43.6378	68.9522	89.0934	102.951	126.317	101.731	51.1257	81.7754	54.1155	51.0028	40.7097	71.7623	84.3557	63.6629	56.2915	141.892	56.468	84.6922	117.003	79.4542	154.546	105.969	81.8885	113.199	110.95	70.5007	63.5705	44.0799	50.1802	46.0424	48.2585	118.026	55.225	93.7247	34.7539	87.8016	57.564	166.213	35.4629	86.6989	66.1926	136.293	181.114	72.4284	182.646	152.796	208.673	86.0976	50.0314	199.955	165.649	115.499	72.8716	100.02	148.595	135.021	16.9627	211.321	128.434	225.254	148.811	100.756	120.25	136.518	209.56	59.9025	187.507	144.864	253.307	197.04	102.08	123.908
hsa-miR-92b-3p	miRNA	chr1	155195237	155195258	+	UAUUGCACUCGUCCCGGCCUCC	-0.135618	0.661259	12239.3	12645.8	11781	0.0736497	-1.84139	0.0655639	12545.4	12081.5	16183.8	10988.6	11577.3	18894.9	11674.3	9068.37	13740.9	9943.03	9649.69	12394.7	11136	15337.9	12925.2	5017.4	8697.04	11577	8760.89	8231.72	10784	9131.01	9349.07	9038.39	11526.1	10484.3	7663.93	15312.8	14393.2	9743.48	10968.2	10181.2	9100.86	13547.2	14141.4	11442.6	12099.5	16004.1	19420.1	14061.6	14086.2	17429.9	16124.1	18046.7	14157.3	20439.1	11953.6	16443.7	9122.38	14725.8	11874.7	25125.2	11880.8	9103.41	10237.3	8104.78	10132.4	15590.6	10551.1	11403.8	11711.9	8749	8802.67	8893.74	10319.5	15298.8	9344.96	15100.3	11933	13957.9	11181.6	13630.9	15887.2	10499.6	22296.5	9225.11	21900.3	8687.69	8013.7	9819.58	10586.3	11221.1	15179.9	8959.97	3652.37	8219.87	14868.1	15046.3	9463.63	16230.7	10145.3	14976.2	11911	14279.6	10342.3	14133.7	8534.51	12183.1	15188.1	8205.59
hsa-miR-10a-5p	miRNA	chr17	48579904	48579926	-	UACCCUGUAGAUCCGAAUUUGUG	-0.186128	0.693203	524.125	577.824	463.57	0.102979	-1.80743	0.0706949	457.137	434.114	465.051	1115.04	463.655	757.551	235.668	973.568	482.157	277.218	464.731	370.733	1410.67	600.438	721.631	678.596	437.372	535.334	724.149	453.101	289.192	320.147	430.185	363.407	304.174	243.721	360.634	547.109	711.539	961.795	400.92	466.563	233.988	299.543	912.959	1167.37	554.095	369.099	944.152	493.175	382.571	851.902	671.379	440.707	1452.03	816.339	861.829	478.049	778.995	315.963	439.741	498.731	204.736	434.754	752.25	584.881	410.203	373.186	450.413	572.495	222.298	246.944	208.523	239.239	487.924	304.941	616.288	797.63	268.448	449.954	229.191	1049.46	237.44	517.691	558.079	490.8	419.494	470.83	237.213	332.66	1586.61	188.563	286.398	255.459	1413.3	579.223	543.321	98.1679	401.225	393.127	129.36	210.519	502.683	599.025	250.01	370.993	350.733	385.587	646.022	634.25
hsa-miR-15b-5p	miRNA	chr3	160404607	160404628	+	UAGCAGCACAUCAUGGUUUACA	-0.154764	0.725574	798.249	851.915	737.731	0.0872365	-1.77407	0.0760516	809.141	945.843	744.082	748.319	1601.72	1060.11	962.871	723.082	612.015	1112.12	944.664	971.742	1423.5	1838.47	1372.14	953.583	793.885	1061.8	1026.06	785.216	397.762	514.335	754.142	603.599	831.56	570.392	610.919	989.807	993.972	866.323	790.386	1187.95	867.378	1002.24	693.849	1219.52	877.612	951.604	1028.7	549.669	516.233	345.224	1076.4	740.724	887.355	539.913	496.55	413.824	690.235	539.567	354.577	890.826	867.982	940.01	993.492	714.489	994.843	680.135	904.323	883.84	801.112	857.377	644.437	888.488	484.269	564.731	733.22	796.296	625.152	741.211	334.566	452.677	386.601	477.922	342.127	1060.7	511.86	838.234	1041.44	1240.69	1149.38	574.707	575.286	1045.6	956.078	430.28	474.053	502.255	518.013	489.385	848.43	544.159	1068.69	900.439	680.174	538.824	701.467	854.407	819.559	1067.93
hsa-miR-30c-1-3p	miRNA	chr1	40757339	40757360	+	CUGGGAGAGGGUUGUUUACUCC	-0.181929	0.734419	5.77616	6.42361	5.04605	0.104061	-1.7483	0.0804124	7.50943	1.3155	8.24141	1.65192	28.1003	3.46441	1.34667	3.91384	4.80955	5.41441	2.17164	9.55498	9.33445	4.4587	5.20407	9.97935	7.35079	5.31789	3.28164	3.55838	5.92201	6.29797	3.51172	2.33953	6.05321	2.56548	4.31527	3.1323	7.27297	5.30402	8.90934	3.65073	4.21057	6.27972	7.30367	3.55545	2.35285	2.68436	14.0918	12.2149	4.15838	5.25055	2.05945	11.4235	16.1337	16.4679	9.27464	7.2833	5.22114	6.80535	9.82662	4.92169	3.67789	0	4.89004	3.94745	3.98256	4.03881	6.29459	8.13974	2.7962	4.88999	4.96484	0.805519	2.74114	7.85257	0	5.33532	0	1.86703	6.58595	9.80801	6.0882	4.88388	12.1322	5.24452	11.5457	3.94	3.50315	5.32255	6.62469	7.37855	11.6219	7.56115	4.62618	7.00159	5.77233	7.60992	3.76737	8.99605	4.85858	7.01729	3.26417	2.8525	0	3.53327	0	3.96345	5.10401	4.01142
hsa-miR-3158-3p	miRNA	chr10	101601427	101601448	-	AAGGGCUUCCUCUCUGCAGGAC	0.17541	0.734419	19.6568	18.2087	21.2898	0.100573	1.74411	0.0811398	4.6934	15.786	9.41876	9.08555	0	21.9413	10.7734	3.91384	12.0239	11.9117	10.8582	15.288	19.8357	22.2935	6.93876	6.6529	18.377	15.9537	15.3143	9.48902	33.5581	20.9932	35.9951	21.0558	16.6463	22.2342	20.3434	24.0143	21.8189	5.30402	12.3034	16.0632	22.8574	19.4671	20.4503	14.2218	11.7642	10.7374	10.9603	37.408	32.0789	31.5033	9.61074	24.0495	8.06686	24.7019	17.1224	37.0786	31.3269	41.8043	40.9443	9.0231	19.0024	20.5627	30.1552	26.3164	27.8779	20.194	32.1723	16.9578	21.6706	26.8949	25.8172	17.7214	21.0154	26.8296	13.4184	16.0059	10.1128	18.6703	34.247	39.9865	21.3087	31.3964	24.2643	18.3558	18.2807	11.82	19.5175	13.8386	9.93704	25.415	10.7918	16.2025	8.48133	36.9175	30.3048	35.7666	20.7205	44.9802	14.5758	19.776	16.9737	11.41	7.35323	18.8441	19.4852	25.4793	10.208	11.5886
hsa-miR-185-3p	miRNA	chr22	20033188	20033209	+	AGGGGCUGGCUUUCCUCUGGUC	0.168759	0.736681	24.7854	21.4714	28.5225	0.0984084	1.71489	0.0863659	12.2028	18.417	23.5469	18.1711	0	13.8576	18.8534	21.5261	26.4525	18.409	32.5746	9.55498	15.1685	5.94493	5.20407	14.4146	23.1025	23.0442	35.0042	28.4671	23.6881	20.9932	16.6807	24.955	36.3193	39.3374	34.5222	8.3528	26.6675	15.9121	23.7582	30.6661	26.4665	21.979	8.76441	15.407	9.41138	16.1061	6.26303	16.7954	43.96	20.3459	14.4161	27.6569	8.06686	19.9968	15.6956	35.7544	42.8134	32.0824	50.7709	8.20282	31.2621	5.87506	10.5951	14.474	16.7267	24.2329	19.5832	19.671	19.5734	15.485	45.6766	41.0815	41.1172	26.1752	14.3769	29.3442	26.6609	26.1384	32.2712	27.1606	21.3087	43.9549	26.6907	23.6004	42.3343	31.52	62.0557	37.7901	6.62469	59.0284	24.9042	29.1645	17.7337	26.0968	41.8494	28.9177	18.8368	32.3858	37.654	38.2761	29.3776	18.0658	51.4726	45.9325	19.4852	25.4793	17.4995	26.2971
hsa-miR-342-3p	miRNA	chr14	100109715	100109737	+	UCUCACACAGAAAUCGCACCCGU	-0.134182	0.736681	159.843	184.979	131.498	0.0785032	-1.70925	0.087404	162.392	193.378	197.794	209.794	56.2006	235.58	202.001	269.077	221.239	254.477	201.963	170.079	318.538	319.54	284.489	323.775	99.2357	194.989	90.7921	266.879	144.102	208.883	217.727	201.98	234.562	135.971	186.173	182.718	225.462	297.025	141.277	109.522	89.6251	74.1007	261.471	240.585	278.812	166.43	303.757	138.181	134.256	158.173	157.204	143.094	141.17	132.92	121.284	114.546	145.148	72.9145	90.0774	147.651	134.856	205.627	241.242	120.397	180.012	196.286	134.285	117.348	177.559	182.559	282.003	198.158	203.758	59.5486	194.567	130.715	214.206	87.7504	182.431	151.647	103.499	88.6075	94.6308	107.513	194.353	84.7099	116.605	94.7414	122.557	159.869	97.1262	70.2107	50.117	67.4699	116.89	82.9481	197.787	96.2577	91.7058	91.8627	105.106	138.822	66.1791	90.0984	58.4556	114.94	117.392	99.8398
hsa-miR-6894-3p	miRNA	chrX	53198889	53198909	-	UUGCCUGCCCUCUUCCUCCAG	0.157466	0.736681	9.08506	8.20803	10.0741	0.0923782	1.70458	0.0882724	14.0802	9.20848	7.06407	8.25959	0	5.77402	9.42671	12.72	13.2263	6.4973	7.60075	2.8665	7.00083	13.3761	12.1428	4.43527	8.92596	7.09051	5.4694	9.48902	11.844	7.34764	10.5352	9.35812	4.53991	14.5377	4.93174	9.3969	14.5459	0	6.78807	5.84116	4.81209	5.65175	7.30367	8.29605	8.23496	2.68436	7.82879	6.87086	7.7227	9.84478	6.86482	14.4297	20.1672	12.9391	2.85374	5.95906	8.35383	3.88877	4.09443	11.4839	10.4207	20.5627	10.5951	13.8161	10.3547	8.07762	18.1844	8.13974	12.5829	11.41	10.9227	7.24967	11.8783	6.54381	11.5015	10.6706	9.19341	16.8033	7.90314	10.5625	0	10.4655	7.27929	7.86678	13.47	8.86499	7.50674	6.38706	6.62469	13.1174	9.13152	6.48099	2.31309	3.81905	5.77233	3.04397	5.65105	4.49802	7.28788	8.9311	5.22268	12.3608	14.7065	9.42205	38.9704	10.1917	18.2286	8.91427
hsa-miR-378a-3p	miRNA	chr5	149732867	149732888	+	ACUGGACUUGGAGUCAGAAGGC	0.131884	0.736681	373.732	343.063	408.316	0.0781676	1.6872	0.0915651	380.165	324.928	289.627	197.404	393.404	269.069	383.802	343.44	348.692	370.346	286.657	300.982	215.859	343.32	227.244	312.686	285.106	358.071	376.295	291.787	298.075	402.021	326.59	311.158	402.539	354.892	427.829	227.614	416.983	226.305	329.646	357.041	473.389	374.899	232.257	276.14	255.284	267.093	281.836	374.843	509.104	312.408	267.728	388.399	225.872	381.115	341.022	475.401	556.574	564.844	508.528	234.601	501.419	505.255	219.237	347.376	243.733	221.327	398.657	325.589	316.67	444.989	346.546	392.288	358.176	549.025	315.332	261.43	296.947	377.14	499.215	476.066	423.13	585.368	696.386	365.805	374.274	343.765	685.115	506.707	185.491	515.679	434.162	528.201	157.29	410.548	472.61	468.771	333.412	469.594	589.711	579.884	440.663	255.774	533.109	417.515	487.13	439.377	220.202	376.182
hsa-miR-589-5p	miRNA	chr7	5495873	5495894	-	UGAGAACCACGUCUGCUCUGAG	-0.100058	0.736681	106.945	105.455	108.626	0.0593515	-1.68585	0.0918242	92.9292	121.026	78.8821	71.8585	168.602	108.552	136.014	90.9968	86.5719	90.9622	83.6082	66.8849	78.176	99.5775	98.8774	54.332	141.24	105.471	97.3554	88.9596	105.609	78.7247	122.91	105.279	101.391	92.3573	99.8678	109.631	80.0026	97.2403	101.397	151.87	135.941	129.362	83.2619	142.218	76.4675	89.9259	101.774	92.3749	99.8011	111.574	139.356	134.677	153.27	102.336	92.7464	131.099	129.484	87.4974	112.187	111.558	125.048	102.814	66.8305	73.0279	82.8372	72.6986	105.609	73.2576	55.9241	77.4248	68.5149	102.301	103.25	120.406	64.2166	114.709	93.7728	119.49	148.184	91.2899	115.676	125.585	148.012	135.046	137.586	129.035	112.101	139.451	102.683	177.905	85.5043	103.696	100.234	110.752	110.396	98.9289	99.8353	93.5589	136.648	123.122	128.608	118.854	136.035	154.875	116.911	131.36	100.622	95.8284
hsa-miR-150-5p	miRNA	chr19	49500832	49500853	-	UCUCCCAACCCUUGUACCAGUG	-0.147282	0.811319	2635.37	2954.27	2275.77	0.0904422	-1.62847	0.103426	3345.45	2437.62	1904.94	4119.06	3512.54	4121.49	3267.03	4971.56	3819.98	4176.68	3698.31	2908.54	2661.48	2782.23	3837.14	4613.79	1840.85	4203.79	1971.17	3019.88	2948.18	4431.67	3363.35	2843.31	1691.12	1920.69	2605.81	2005.72	2824.34	3198.32	1962.18	2511.7	1639.72	1509.02	3879.71	3150.13	4455.11	2146.14	3482.24	4383.61	2203.35	2911.43	2368.36	4804.48	2851.64	3466.5	1981.21	1126.26	2220.03	1748	2075.06	2985.01	1669.15	2397.02	2982.11	1728.33	2628.49	3025.88	1818.44	3653.39	2812.28	2210.27	4275.72	2993.31	2550.18	1973.61	2941.5	3229.2	2865.59	1226.64	1688.64	3014.83	1655.99	1422.6	1373.36	1964.95	5159.01	863.844	2201.48	1168.3	3574.02	2648.08	1495.91	1747.71	357.758	1344.31	2241.11	1935.2	3987.76	2204.03	1825.61	2325.28	1900.4	1927.34	1316.23	2363.76	1870.58	2144.23	2475.45	1451.69
hsa-miR-660-5p	miRNA	chrX	50013256	50013277	+	UACCCAUUGCAUAUCGGAGUUG	0.147207	0.815401	71.7402	70.3213	73.3403	0.09184	1.60287	0.108964	31.9151	46.0424	45.9164	34.6903	140.501	51.9661	57.9069	54.7938	43.2859	66.0559	58.6343	37.2644	46.6722	47.5594	57.2448	56.5497	65.107	80.6546	105.013	73.5399	108.57	74.526	173.83	112.297	121.064	117.157	119.595	72.0429	41.2135	53.0402	44.1224	98.5697	105.866	104.871	36.5184	49.7763	41.1748	52.3449	23.4864	78.6332	108.118	57.756	29.5187	47.4977	36.3009	58.8141	74.1972	80.1163	132.617	107.913	90.0774	33.6316	40.4568	88.1259	104.321	111.187	80.4477	71.8908	99.3146	55.6215	101.362	52.9748	72.4867	77.3298	70.356	77.2169	67.092	60.0223	70.7893	110.155	78.3729	80.7274	100.455	80.2351	75.2193	47.6377	78.8957	37.43	58.0521	70.79	23.1864	37.7126	19.9233	46.4471	89.4395	116.481	93.8004	89.036	82.8821	84.5628	67.4129	59.966	69.2005	26.6233	66.1791	47.1103	214.337	49.8263	17.4995	66.857
hsa_piR_004438	piRNA	Multiple	Multiple	Multiple	Multiple	UCCUAUGAGAAUCUAAUGCCUUUGCUGAUC	-0.164504	0.815401	6.12447	6.96142	5.18068	0.102968	-1.59762	0.110127	4.6934	6.57749	10.5961	9.91151	0	12.7028	10.7734	6.84922	3.60716	9.74595	5.42911	6.68849	11.6681	4.4587	19.0816	8.87054	5.77562	5.31789	5.4694	9.48902	1.974	2.09932	2.63379	4.67906	5.29656	2.56548	10.48	8.3528	13.3338	7.07202	9.33359	2.92058	5.4136	5.02378	5.84294	9.4812	10.5878	5.36871	12.5261	7.63429	5.94054	9.18846	8.92426	4.20866	4.03343	2.35256	5.70747	9.93177	4.17692	3.88877	2.45666	12.3042	5.51683	2.93753	13.8551	6.57909	15.1337	4.84657	6.99399	4.06987	5.59241	10.595	3.97188	4.83311	4.56857	3.92628	12.4599	2.66766	9.19341	1.86703	4.61017	5.28123	0	2.79079	2.42643	3.0593	2.88643	4.925	7.50674	6.91932	9.93704	3.27936	9.96166	2.16033	6.16824	3.18254	3.60771	3.80496	0	2.69881	8.50252	3.82761	1.30567	2.8525	11.0298	4.12215	0	2.83104	4.37487	5.34856
hsa-miR-143-3p	miRNA	chr5	149428978	149428998	+	UGAGAUGAAGCACUGUAGCUC	0.165042	0.815401	168.973	147.899	192.737	0.10371	1.59138	0.111525	74.1557	109.186	100.074	97.4632	14.0501	63.5142	74.067	170.252	117.834	184.09	103.153	121.348	238.028	87.6877	112.755	118.643	92.935	116.993	376.295	292.973	106.596	119.661	140.469	145.831	238.345	167.611	170.145	80.3957	99.3972	183.873	134.489	221.964	148.573	145.062	70.1153	124.441	94.1138	214.748	57.933	317.586	173.464	116.168	101.599	87.7806	84.702	112.923	263.257	162.881	426.045	310.13	225.193	36.9127	90.7213	120.439	127.956	180.267	81.2442	126.011	86.0261	101.747	131.422	230.644	142.988	116.8	78.5795	87.0326	282.745	156.058	122.272	313.661	78.3729	516.052	170.47	392.106	181.982	70.8011	103.911	110.32	116.605	80.3706	109.307	151.67	113.729	139.881	2219.03	161.673	108.231	181.116	197.787	239.295	112.355	125.035	69.2005	71.3125	202.214	78.9097	155.882	135.324	29.1658	150.651
hsa-miR-221-3p	miRNA	chrX	45746180	45746202	-	AGCUACAUUGUCUGCUGGGUUUC	0.161678	0.815401	200.032	178.339	224.495	0.102708	1.57415	0.115454	181.165	146.02	134.217	101.593	210.752	39.2633	211.428	217.218	153.906	183.007	121.612	99.3718	106.179	104.036	91.9386	444.636	114.987	191.444	328.164	255.017	139.167	252.969	366.097	165.327	179.326	324.961	268.163	62.646	129.701	127.296	149.762	400.12	339.854	146.945	191.356	61.6278	141.171	75.162	43.8412	129.019	285.74	56.4434	72.7671	95.5966	64.5349	79.9871	234.72	190.028	369.657	343.184	225.193	56.5994	247.032	149.814	48.9004	235.531	140.186	106.625	98.6152	132.271	102.76	217.604	254.2	380.205	343.557	256.517	234.822	149.389	221.561	132.559	221.947	144.102	197.866	470.248	223.232	176.566	126.041	291.56	413.371	411.966	69.5593	241.033	108.748	306.767	212.804	178.859	139.979	200.902	177.066	351.745	450.026	307.485	187.364	137.871	433.84	321.528	370.219	112.109	62.7065	298.628
hsa-miR-4516	miRNA	chr16	2133120	2133136	+	GGGAGAAGGGUCGGGGC	0.164729	0.815401	9.5045	8.05806	11.1356	0.105527	1.56101	0.11852	5.63208	2.631	7.06407	11.5634	0	2.30961	6.73336	6.84922	6.01194	14.0775	10.8582	5.73299	4.66722	4.4587	3.46938	4.43527	9.97607	10.6358	3.28164	3.55838	15.792	13.6456	17.5586	9.35812	20.4296	7.69645	16.6446	3.1323	9.69729	3.53601	7.21232	16.0632	9.62417	8.16364	10.2251	14.2218	4.70569	5.36871	3.13152	5.344	7.7227	5.90687	4.80537	6.6136	4.03343	3.52884	5.70747	8.60754	20.8846	11.6663	4.91331	7.38254	9.80771	2.93753	3.26002	16.4477	10.3547	5.65433	9.79158	4.74818	5.59241	4.07499	8.93672	26.5821	14.6194	17.6683	8.62611	2.66766	7.35473	22.4044	13.1719	5.28123	3.0441	11.1631	14.5586	3.49635	4.81071	8.86499	20.5184	15.9677	3.31235	13.9373	9.13152	12.4219	0.77103	33.0984	4.32925	15.2198	5.65105	9.89565	16.3977	10.207	17.6265	2.8525	18.3831	20.0219	38.9704	5.09587	3.64572	9.8057
hsa-miR-1468-5p	miRNA	chrX	63786055	63786075	-	CUCCGUUUGCCUGUUUCGCUG	-0.145849	0.815401	31.3419	31.1931	31.5096	0.0942571	-1.54735	0.121779	22.5283	24.9945	34.143	59.4691	0	56.5854	18.8534	19.5692	42.0835	25.9892	17.3731	20.0655	22.1693	31.2109	34.6938	25.5028	12.6014	38.1115	29.5348	29.6532	18.753	16.7946	13.1689	21.8356	12.8631	28.2203	14.7952	26.1025	36.3648	28.2881	19.94	20.4441	12.0302	23.235	49.665	31.9991	21.1756	40.2653	56.3673	36.6446	27.3265	61.0376	75.513	36.6754	88.7355	50.5801	32.1045	29.1332	26.1057	40.8321	31.1176	33.6316	26.3582	29.3753	20.3751	22.3689	12.7442	19.3863	15.3868	35.9505	14.6801	13.04	20.8523	16.9159	36.5486	25.5208	20.1276	30.6781	34.935	16.8033	30.954	39.9865	48.7056	53.7227	50.955	22.7263	54.8421	32.505	29.0261	19.6934	43.0605	38.5324	68.9015	29.7045	21.5888	17.8222	28.8617	22.8298	30.139	38.683	22.471	52.9487	19.585	43.7383	36.7661	30.0328	38.9704	34.5387	72.9145	20.0571
hsa-miR-6842-3p	miRNA	chr8	27433413	27433434	+	UUGGCUGGUCUCUGCUCCGCAG	0.15111	0.815401	16.7972	15.5328	18.2229	0.0984555	1.5348	0.124832	14.0802	18.417	20.0149	9.08555	14.0501	17.322	5.38669	8.80615	8.41671	4.33153	9.77239	13.377	11.6681	23.7797	6.93876	6.6529	9.45102	19.4989	16.4082	13.0474	10.857	30.4402	7.90137	6.23875	9.07982	24.7997	3.08234	26.1025	19.3946	17.6801	19.94	8.76175	9.02266	8.16364	5.84294	16.5921	3.52927	10.7374	26.6179	22.9029	19.6038	34.7849	19.2215	29.4606	8.06686	28.2307	23.5433	16.553	15.6634	26.2492	23.7477	22.1476	17.7765	20.5627	14.6701	25.0005	17.5233	17.7708	11.8898	18.3144	14.6801	26.0799	13.9016	14.4993	30.1526	17.6683	31.6291	16.0059	11.9514	14.9362	18.4407	30.9329	21.3087	22.3263	26.6907	16.1706	38.4857	15.76	15.0135	6.91932	9.93704	27.0547	21.5836	15.1223	16.9627	14.0032	19.4816	22.0688	13.1858	21.5905	9.10984	34.4485	15.0152	16.1642	7.35323	21.1996	0	19.8173	12.3955	10.6971
hsa_piR_010024	piRNA	Multiple	Multiple	Multiple	Multiple	UGCACUCCAGCCUGGGUGACAGAGUGUC	0.157632	0.815401	8.27951	7.93508	8.66792	0.104052	1.51494	0.129787	12.2028	3.94649	2.35469	1.65192	14.0501	2.30961	6.73336	11.7415	2.40477	1.08288	2.17164	0.955498	2.33361	0	6.93876	17.7411	2.10023	9.74946	27.347	47.4451	6.90902	1.04966	6.14551	2.33953	3.02661	22.2342	12.3294	3.1323	3.63648	5.30402	3.39403	14.6029	3.60906	7.53567	5.84294	5.92575	11.7642	12.0796	3.13152	5.344	17.2276	5.90687	6.17834	4.20866	0	2.35256	5.70747	11.9181	24.0173	7.77755	11.4644	2.46085	6.7428	0	0.815006	5.26327	14.3372	2.42329	6.29459	3.39156	6.99051	17.9299	22.8383	18.5269	17.3606	3.2719	23.003	4.00149	36.7736	1.86703	4.61017	1.50892	6.0882	6.97697	4.85286	3.49635	4.81071	7.87999	6.50584	9.5806	3.31235	8.19839	4.15069	12.4219	32.3833	8.27461	3.60771	0.760992	16.9532	7.19684	18.2197	8.29316	4.56984	9.50833	7.35323	7.06654	0	6.79449	2.91658	4.01142
hsa-miR-363-3p	miRNA	chrX	134169382	134169403	-	AAUUGCACGGUAUCCAUCUGUA	-0.110872	0.815401	5625.18	5934.29	5276.61	0.0741145	-1.49596	0.134664	4680.25	7410.2	4778.84	8792.34	5381.21	8297.26	3855.52	5722.04	3910.16	6594.76	8255.5	6999.98	9285.44	7796.77	6130.4	7668.58	5865.41	6237.88	5554.72	6497.61	2863.29	3685.36	6386.06	3956.15	4517.21	4181.74	5331.21	6205.09	4909.25	8682.68	6240.78	5084	4570.28	5489.73	6909.27	6745.88	6552.68	6552.51	7572	4137.78	6605.88	6072.92	5909.23	3837.69	9543.1	5690.85	6021.38	4203.79	5629.44	4908.6	4800.31	8735.18	2271.1	4890.99	7682.25	4886.29	5953.92	5267.41	7581.48	5705.28	6451.54	4808.49	5003.57	4751.76	6656.41	4028.37	5855.21	5407.34	5283.45	5011.11	4062.22	5487.2	4383.5	4599.92	4023.02	6427.16	4034.26	5266.79	6145.52	3969.03	8529.29	3339.21	5292.13	5527.2	9245.42	4214.96	5382.7	3809.52	5057.69	3764.84	6257.25	3816.13	4168.35	5586.14	3930.3	4983.09	3195.57	5491.65	6771.57	6014.01
hsa-miR-769-5p	miRNA	chr19	46018961	46018982	+	UGAGACCUCUGGGUUCUGAGCU	0.136889	0.815401	25.8985	24.5536	27.415	0.091542	1.49537	0.134818	30.0377	26.31	35.3203	9.91151	0	16.1672	25.5868	17.6123	28.8573	25.9892	10.8582	24.843	24.5029	11.8899	22.551	24.394	19.4271	26.5894	32.8164	21.3503	32.5711	26.2416	25.46	19.4961	33.2927	26.51	35.7551	20.882	27.8797	22.9841	22.4855	22.6345	20.4514	16.9552	11.6859	26.0733	17.6463	17.4483	9.39455	42.752	40.9897	22.9711	12.3567	27.6569	12.1003	34.1122	32.818	25.8226	41.7692	38.8877	55.6842	15.5854	26.9712	26.4378	22.8202	33.5534	23.8953	19.3863	14.6874	22.3843	20.2725	31.7849	21.8453	20.9435	31.0663	19.6314	45.0475	20.0074	18.3868	28.0055	30.2954	46.0222	27.3969	50.2342	53.3815	17.4817	23.0914	19.7	27.5247	23.9515	23.1864	29.5142	19.9233	19.9831	90.9816	32.4619	33.1909	25.8737	35.79	45.8798	22.471	21.6898	16.9737	28.525	0	26.4995	19.4852	23.2145	13.1246	20.5028
hsa-miR-326	miRNA	chr11	75335108	75335127	-	CCUCUGGGCCCUUCCUCCAG	-0.134886	0.815401	16.2911	16.8263	15.6876	0.0910479	-1.48149	0.138476	16.8962	19.7325	18.8375	16.5192	14.0501	20.7865	6.73336	23.4831	33.6668	15.1604	11.944	18.1545	15.1685	16.3486	20.8163	6.6529	21.5273	13.2947	10.9388	10.6751	22.7011	22.0429	21.9482	10.138	15.133	16.2481	12.3294	21.9261	23.0311	17.6801	11.0306	9.49189	7.21813	11.9315	23.3718	24.8882	16.4699	22.817	21.9206	22.9029	11.8811	11.8137	24.0269	34.2705	20.1672	11.7628	7.13434	8.60754	14.6192	5.83316	13.9211	22.1476	19.0024	11.7501	21.1902	12.5003	17.5233	21.8096	12.5892	6.1048	13.282	14.67	20.8523	20.138	11.8783	18.3227	13.4184	22.6751	11.0321	18.6703	14.4891	14.3348	12.1764	7.67467	9.70572	19.2299	8.65928	27.58	16.0144	14.3709	29.8111	26.2349	19.0932	13.5021	14.6496	7.6381	7.93696	12.1759	3.76737	14.3937	12.1465	15.9484	16.3209	30.4267	7.35323	25.3218	19.4852	14.1552	16.0412	18.2743
hsa_piR_020786	piRNA	chr1	39097975	39098001	-	GUGGUGGCGGCGGCGGCGGAGGCGGAC	0.154565	0.815401	14.4532	12.743	16.3817	0.105749	1.46162	0.143844	12.2028	10.524	5.88672	11.5634	28.1003	1.1548	9.42671	25.44	12.0239	22.7405	22.8022	10.5105	10.5013	7.43116	5.20407	14.4146	34.1287	28.3621	12.0327	5.93064	11.844	16.7946	21.9482	22.6155	15.8897	12.8274	21.5764	3.1323	24.2432	0	16.9702	33.5867	8.42115	12.5594	23.3718	8.29605	11.7642	6.71089	1.56576	6.87086	5.94054	2.62527	3.43241	13.8284	4.03343	2.35256	15.6956	5.95906	12.5307	8.74974	4.91331	12.3042	11.6467	14.6877	8.96507	7.89491	10.3547	4.84657	34.9699	6.78311	20.9715	9.77997	21.8453	22.5545	27.4114	18.3227	6.7092	12.0045	5.51605	11.2022	14.4891	3.77231	18.2646	13.9539	9.70572	25.3485	8.65928	12.805	33.5301	46.3062	9.93704	17.2166	28.2247	13.5021	2.31309	29.9159	24.5324	12.9369	11.3021	10.7953	12.1465	15.9484	28.7247	3.80333	33.0895	38.866	0	11.3242	16.7703	16.9371
hsa-miR-5100	miRNA	chr10	42997630	42997651	+	UUCAGAUCCCAGCGGUGCCUCU	0.142448	0.815401	15.5375	13.9743	17.3003	0.0986852	1.44346	0.148891	20.6509	11.8395	9.41876	13.2153	0	8.08362	9.42671	8.80615	6.01194	21.6577	16.2873	19.11	7.00083	5.94493	19.0816	9.97935	17.8519	15.0673	10.9388	7.11676	17.766	16.7946	11.4131	10.9178	28.7528	14.5377	14.7952	21.9261	21.8189	24.7521	11.8791	10.9522	7.21813	12.5594	14.6073	26.0733	12.9407	12.0796	17.2233	11.4514	10.693	10.5011	9.61074	23.4482	20.1672	18.8205	7.84778	5.95906	22.973	5.83316	8.18885	7.38254	31.2621	20.5627	24.4502	18.4215	18.3198	30.6949	17.485	9.49636	14.6801	18.7449	21.8453	17.7214	9.13715	16.3595	14.3769	4.00149	7.35473	33.6066	11.8547	15.8437	12.1764	10.4655	2.42643	21.8522	14.4321	33.49	31.0279	13.8386	19.8741	27.8745	23.2439	25.3839	3.08412	10.1841	19.4816	19.7858	13.1858	8.09644	16.3977	12.7587	14.3624	14.2625	14.7065	17.0775	19.4852	16.9862	35.7281	16.4914
hsa-miR-3143	miRNA	chr6	27147629	27147653	+	AUAACAUUGUAAAGCGCUUCUUUCG	0.151894	0.815401	5.58217	5.17659	6.03952	0.105705	1.43697	0.150727	0.938679	3.94649	5.88672	2.47788	0	6.92882	8.08004	8.80615	2.40477	7.58018	3.25746	2.8665	0	7.43116	12.1428	6.6529	1.57517	7.97683	1.09388	9.48902	3.94801	8.3973	3.51172	0.779844	9.07982	1.71032	10.48	3.1323	2.42432	0	6.36381	5.84116	10.2257	8.79161	8.76441	11.8515	10.5878	1.34218	6.26303	8.39772	10.693	1.96896	2.05945	5.41113	0	8.23397	4.99404	4.63483	0	3.88877	2.45666	2.46085	6.12982	14.6877	4.07503	10.5265	7.1686	17.7708	6.99399	7.46143	13.282	0.814998	6.95078	3.22208	3.65486	4.58067	11.5015	6.66914	5.51605	3.73406	2.63438	1.50892	3.0441	6.97697	7.27929	4.80748	2.88643	3.94	0.500449	6.91932	3.31235	0	1.66028	2.70041	7.7103	6.36509	10.1016	6.84893	7.53474	5.39763	4.85858	8.29316	7.18118	3.80333	3.67661	4.12215	19.4852	5.66208	2.91658	3.11999
hsa-miR-186-5p	miRNA	chr1	71067681	71067702	-	CAAAGAAUUCUCCUUUUGGGCU	-0.0940675	0.815401	4771.7	5097.38	4404.46	0.0659574	-1.42619	0.153815	4967.49	6297.29	4962.51	5447.2	4805.15	9233.81	5207.58	4807.18	5593.5	5870.31	4525.7	4284.45	5985.71	5310.31	6208.46	6023.09	4450.9	3956.51	4384.27	5348.25	4507.64	4063.24	4730.28	7003.78	5743.74	6140.05	5526.02	4678.61	6166.26	6630.02	4273.51	4507.19	4732.69	4142.1	5131.56	6257.59	5464.49	7190.05	5621.07	3314.81	3990.26	5448.76	5943.56	4003.64	6086.45	4856.86	3565.03	3582.72	4035.94	3169.35	3761.14	4369.64	3853.2	3927.48	6263.32	5457.35	5639.3	3710.86	5293.75	3772.09	3695.18	4405.88	4738.45	4550.38	4197.61	3404.09	4760.66	3266.55	6195.44	6052.91	3415.48	4800.64	4934.49	4260.83	2741.87	4172.89	4516.3	4202.99	4073.16	4196.83	8251.06	4634.55	3516.47	3307.46	9558.46	3948.9	3525.45	3610.91	3737.23	4334.29	4420.7	3410.4	3187.14	3827.1	3239.1	4201.65	4306.23	3465.76	3656.66	4223.14
hsa-miR-425-3p	miRNA	chr3	49020159	49020180	-	AUCGGGAAUGUCGUGUCCGCCC	0.15055	0.815401	20.971	20.5149	21.4854	0.105892	1.42174	0.155103	15.0189	17.1015	5.88672	4.95576	14.0501	12.7028	16.1601	8.80615	16.8334	8.66306	11.944	11.466	15.1685	11.8899	10.4081	4.43527	12.6014	14.181	19.6898	72.3538	57.2461	32.5395	74.624	70.9658	68.8553	67.5577	52.3998	30.2789	10.9095	28.2881	10.6064	14.6029	13.8347	20.7231	13.1466	9.4812	3.52927	16.1061	12.5261	11.4514	7.7227	7.2195	9.61074	12.0247	8.06686	16.4679	7.84778	13.2424	24.0173	11.6663	10.6455	9.0231	25.7452	26.4378	23.6352	55.2644	32.657	9.69314	56.6513	6.1048	35.6516	30.9699	44.6836	37.0539	27.4114	14.3964	58.4659	13.3383	44.1284	16.8033	13.1719	18.8616	6.0882	15.3493	38.8229	23.1633	7.69714	11.82	16.5148	28.7418	19.8741	21.3158	4.98083	14.5822	18.5047	12.7302	11.5447	14.4588	11.3021	12.5945	10.3245	12.7587	21.5435	23.7708	18.3831	12.3664	0	12.4566	10.208	32.5371
hsa-miR-140-3p	miRNA	chr16	69933142	69933162	+	UACCACAGGGUAGAACCACGG	0.0902305	0.815401	2248.38	2198.77	2304.33	0.0635276	1.42034	0.15551	2567.29	2213.98	1901.41	2529.91	1278.56	2210.29	1601.19	1764.16	2111.39	2121.37	2048.94	1845.07	2162.09	1893.46	1503.98	1527.95	2327.05	2122.72	1588.31	2432.75	1944.39	2196.94	1812.92	2767.67	2114.09	2267.89	2201.41	2721.97	1916.43	2075.64	1632.53	2056.09	2158.22	2130.71	1931.09	2892.95	2459.9	2308.55	2096.55	2925.46	2038.2	2738.16	2459.66	2777.71	2686.26	3427.68	2679.66	3204.65	2343.25	2084.38	1894.08	1971.96	1865.92	2059.21	3265.73	2613.87	3021.96	1892.59	4569.87	1967.1	2097.15	2246.13	2412.91	2552.69	2090.58	1750.47	2190.07	2195.48	2608.17	1594.44	1790.72	2802.83	2459.63	2037.27	2613.27	2453.13	3097.14	2309.82	1887.19	1960.83	2755.87	1814.3	1669.41	2229.46	2730.99	3173.63	2627.86	1712.99	2239.7	2566.57	1804.96	1654.17	1944.14	2376.13	1415.5	2163.54	2045.94	3024.68	2002.96	1810.49
hsa-miR-641	miRNA	chr19	40282603	40282626	-	AAAGACAUAGGAUAGAGUCACCUC	-0.148323	0.815401	11.1156	12.2774	9.80543	0.104441	-1.42015	0.155564	30.0377	19.7325	23.5469	10.7375	14.0501	36.9537	12.1201	11.7415	22.8454	7.58018	7.60075	15.288	1.16681	13.3761	19.0816	4.43527	9.45102	6.2042	7.65716	11.8613	4.93501	11.5463	2.63379	7.01859	12.1064	2.56548	9.24702	10.441	14.5459	7.07202	7.21232	10.222	15.6393	15.0713	10.2251	24.8882	7.05854	17.4483	23.4864	8.39772	7.7227	9.84478	14.4161	22.847	12.1003	9.41025	7.13434	9.93177	10.4423	9.72193	4.91331	16.4056	8.58174	5.87506	21.1902	14.474	7.96512	6.46209	12.5892	10.1747	4.89336	10.595	9.92969	4.83311	2.74114	13.742	4.79229	14.6721	10.1128	14.9362	3.29298	7.54462	9.1323	6.97697	4.85286	23.1633	14.4321	22.655	5.00449	8.51609	13.2494	4.91904	9.13152	9.1814	21.5888	5.72858	12.2662	6.08793	1.88368	10.7953	4.25126	7.01729	12.4039	14.2625	3.67661	11.7776	0	14.1552	13.1246	9.8057
hsa-miR-23a-3p	miRNA	chr19	13836595	13836615	-	AUCACAUUGCCAGGGAUUUCC	-0.136386	0.815401	60.1614	64.7663	54.9686	0.0970872	-1.40478	0.160087	43.1792	88.1383	77.7047	67.7287	98.351	106.242	44.4402	64.5784	54.1074	72.5531	54.2911	70.7069	116.681	96.6051	119.694	69.8555	48.8303	45.202	63.4451	84.215	18.753	38.8375	48.2861	40.5519	52.209	48.7442	44.3857	56.3814	72.7297	127.296	47.9407	53.3006	33.6846	54.0056	75.9582	99.5526	43.5277	107.374	76.7221	56.4937	29.1086	58.4124	73.4535	69.7435	121.003	65.8717	52.0807	31.1196	51.1672	31.1102	36.8498	75.4659	53.9424	52.8755	100.246	64.4751	46.1977	65.4287	57.3507	59.0131	34.9525	62.7548	60.5711	35.4428	56.6503	34.6822	74.7597	37.3472	58.8378	46.6758	19.0993	63.3748	18.2646	41.8618	38.8229	67.7417	38.4857	51.22	42.0378	45.774	86.121	75.4252	56.4494	63.1896	262.921	21.0048	34.634	27.3957	32.0226	50.3779	33.4028	35.7244	41.7814	69.4108	29.4129	49.4658	38.9704	68.5111	64.1648	68.1942
hsa-miR-194-5p	miRNA	chr11	64891404	64891425	-	UGUAACAGCAACUCCAUGUGGA	-0.118238	0.815401	154.262	158.863	149.073	0.0845604	-1.39827	0.162032	139.863	282.832	129.508	131.328	112.401	210.174	168.334	158.511	129.858	149.438	147.672	127.081	159.852	166.458	145.714	198.478	217.373	160.423	201.274	105.565	55.2721	112.314	122.032	162.207	130.144	83.8057	150.418	154.527	240.008	201.553	171.823	198.6	116.092	246.165	170.906	194.365	167.052	179.852	184.759	102.299	225.741	147.672	160.637	116.039	157.304	172.913	156.956	156.922	175.43	141.94	124.471	138.628	158.762	94.001	111.656	192.109	140.983	94.5081	141.279	111.921	126.528	127.14	166.819	124.855	122.438	90.3045	148.561	94.7019	118.595	203.506	106.034	175.035	167.425	169.54	131.027	159.958	193.391	149.72	142.128	163.935	185.491	150.85	107.088	124.219	707.035	71.9255	176.056	120.998	103.603	137.639	207.704	103.346	85.5213	160.691	136.035	129.553	97.4259	120.602	81.6642	230.88
hsa-miR-584-5p	miRNA	chr5	149062373	149062394	-	UUAUGGUUUGCCUGGGACUGAG	0.131862	0.815401	250.037	231.01	271.492	0.0955439	1.38012	0.167549	145.495	164.437	233.114	144.543	477.705	103.932	160.254	230.917	217.632	179.759	247.567	234.097	161.019	173.889	178.673	202.914	365.439	185.24	196.898	145.894	377.035	233.025	304.642	322.075	427.508	180.439	234.874	182.718	258.19	127.296	350.434	282.566	261.657	231.094	160.681	162.366	127.054	189.247	67.3276	221.394	414.056	124.701	128.372	294.005	121.003	188.205	189.774	375.421	338.33	422.904	396.341	93.5121	305.878	246.753	114.101	203.294	200.721	229.404	265.072	175.683	161.481	196.414	115.184	302.875	232.084	295.78	160.062	173.398	171.917	442.486	804.804	250.481	365.292	353.035	334.847	224.64	326.166	348.69	333.299	342.24	115.932	251.691	266.474	259.78	84.8133	444.919	251.818	382.779	310.808	307.665	296.981	322.158	282.025	204.429	297.806	335.072	136.396	212.328	174.995	451.062
hsa-miR-3200-3p	miRNA	chr22	30731610	30731631	+	CACCUUGCGCUACUCAGGUCUG	0.137769	0.815401	15.239	14.2091	16.4004	0.0998485	1.37978	0.167655	5.63208	10.524	17.6602	7.43363	28.1003	9.23843	9.42671	12.72	13.2263	9.74595	4.34328	3.82199	14.0017	13.3761	5.20407	13.3058	14.7016	21.2715	19.6898	5.93064	21.714	16.7946	15.8027	13.2573	16.6463	23.0893	13.5623	8.3528	7.27297	14.144	14.0004	17.5235	23.4589	11.9315	10.2251	15.407	1.17642	5.36871	32.8809	17.5589	19.0097	19.6896	10.9837	9.01855	16.1337	10.5865	20.6896	8.60754	26.1057	17.4995	18.0155	9.0231	28.1972	11.7501	11.4101	14.474	37.436	4.84657	11.8898	20.3493	13.282	12.225	14.8945	12.0828	11.8783	13.0876	9.58457	6.66914	17.4675	16.8033	42.1501	15.0892	18.2646	23.024	14.5586	15.2965	24.0536	14.775	18.5166	25.5483	6.62469	12.2976	10.7918	12.962	8.48133	36.281	13.7093	24.3517	18.8368	15.2933	20.0417	19.1381	15.668	10.4592	3.67661	10.0109	38.9704	19.8173	7.29145	14.7085
hsa_piR_018570	piRNA	Multiple	Multiple	Multiple	Multiple	UUGGUGGUUCAGUGGUAGAAUUCUCGCCUGCC	-0.116409	0.815401	113.16	118.297	107.368	0.084807	-1.37264	0.169865	105.132	99.9778	105.961	123.068	84.3009	137.422	90.2271	92.9538	91.3814	82.2991	108.582	164.346	102.679	117.412	111.02	215.111	124.438	132.947	99.5431	93.7041	120.414	115.463	119.398	128.674	102.905	83.8057	117.129	190.026	73.9418	148.512	130.246	132.156	101.655	100.476	186.974	201.476	144.7	104.69	173.799	80.16	108.712	51.1928	110.524	119.646	193.605	122.333	111.296	102.628	85.6268	67.0813	111.368	114.839	131.791	85.1884	61.9405	132.898	136.203	58.1588	239.194	101.747	174.064	137.735	189.657	144.188	106.905	78.5257	132.267	108.04	140.659	41.0747	56.6392	91.2899	63.9261	53.025	106.763	113.194	84.6686	88.6499	100.59	84.6286	139.119	85.2633	184.291	131.78	117.968	68.1064	103.902	56.3134	73.4637	114.25	76.5227	63.7936	67.242	96.985	69.8557	153.108	175.367	108.712	125.413	123.017
hsa-miR-574-3p	miRNA	chr4	38868092	38868113	+	CACGCUCAUGCACACACCCACA	0.128022	0.815401	61.539	62.1904	60.8045	0.0935349	1.3687	0.171092	84.4811	51.3044	135.395	40.472	112.401	57.7402	63.2936	40.1169	63.7265	59.5586	90.1232	72.6179	77.0092	86.2015	60.7142	54.332	49.8804	50.5199	26.2531	35.5838	119.427	88.1716	80.7695	79.5441	92.3115	93.2125	76.442	139.909	77.5783	56.5762	63.6381	22.6345	39.0982	37.0504	73.0367	81.7754	47.0569	42.9497	72.0248	34.3543	19.6038	38.0665	56.978	66.7373	64.5349	35.2884	29.2508	44.3619	20.8846	43.7487	39.3065	44.2952	63.7501	79.3133	98.6157	81.5807	110.715	191.44	100.014	70.5444	78.2937	71.7198	64.543	73.3022	39.2897	68.71	47.9229	69.3591	42.2897	37.3406	66.5181	38.4776	48.7056	30.001	33.97	67.3047	50.9936	70.9199	57.0512	62.2739	52.9976	85.2633	72.222	41.5863	8.48133	48.3746	38.2417	40.3326	30.139	45.8798	44.3346	58.0522	66.5891	83.6733	44.1194	78.9097	19.4852	44.7304	51.0401	52.1485
hsa-miR-3960	miRNA	chr9	127785879	127785898	+	GGCGGCGGCGGAGGCGGGGG	0.144225	0.815401	35.983	31.0675	41.5261	0.105425	1.36804	0.171301	21.5896	7.89299	24.7242	28.9086	0	3.46441	51.1736	34.2461	38.4764	45.4811	31.4888	14.3325	21.0025	13.3761	6.93876	19.9587	57.7562	46.9747	57.9757	22.5364	31.5841	34.6389	39.5068	25.7348	64.3154	63.2819	57.948	15.6615	55.7594	35.3601	20.7885	78.1256	34.8876	33.9105	18.9895	24.8882	19.9992	21.4748	17.2233	16.7954	23.7622	13.7827	76.1995	20.442	0	9.41025	14.2687	25.1605	69.9633	39.8599	43.4009	20.507	30.6491	41.1254	20.3751	42.1062	45.4012	29.0794	18.8838	15.6012	22.3696	24.4499	61.5641	71.6912	64.8738	34.6822	20.1276	25.3427	20.2255	29.8725	48.7361	9.05355	27.3969	53.7227	29.1172	40.645	14.4321	28.565	99.5894	149.031	6.62469	48.3705	29.885	50.2277	3.08412	71.9255	51.2295	44.8985	33.9063	26.0885	58.9103	49.759	75.7288	19.0167	80.8855	69.4876	19.4852	41.3332	12.3955	70.4227
hsa-miR-128-3p	miRNA	chr3	35744527	35744547	+	UCACAGUGAACCGGUCUCUUU	-0.0980462	0.815401	2115.39	2248.77	1965	0.0717364	-1.36676	0.171702	3233.75	2874.36	3011.65	3002.36	2571.18	5865.25	2650.25	2024.44	2782.32	1917.79	1785.09	2181.4	1709.37	1889	2624.59	1642.16	1516.89	1314.4	1288.59	2303.46	1922.68	1645.87	1791.85	1547.21	1806.88	2208.88	1969.61	2808.63	2505.54	1877.62	1517.98	1405.53	1957.92	1734.46	2173.57	2472.22	2191.68	2852.13	2520.87	2810.18	1519.59	3189.71	2788.49	2394.12	3029.11	3465.32	1799.99	1722.83	1753.26	1864.67	1513.3	2850.48	1384.11	2012.21	2868.01	2175.7	2784.6	2582.41	2638.83	2370.7	1874.85	2254.28	1781.39	1752.81	1494.84	1659.51	1789.44	1616.6	2530.95	1385.34	1390.29	1903.51	1762.53	1436.56	2331.8	2551.02	2576.62	1637.07	1489.34	1578.14	3083.8	1952.04	2276.24	1847.08	1370.89	2103.66	2221.63	1721.36	1177.3	2408.24	1607.58	1411.75	1552.44	2262.98	1051.51	1680.07	2123.89	1991.35	3095.22	1186.49
hsa-miR-146a-5p	miRNA	chr5	160485372	160485393	+	UGAGAACUGAAUUCCAUGGGUU	-0.129342	0.815401	137.204	140.674	133.293	0.0959662	-1.34779	0.177726	118.274	138.127	103.606	133.805	56.2006	102.777	110.427	227.003	90.179	168.93	115.097	94.5943	172.687	221.449	138.775	241.722	123.913	174.604	265.813	199.269	142.128	151.151	321.322	163.767	214.132	242.866	204.051	108.586	126.065	153.817	136.186	200.79	177.446	175.832	89.1048	116.145	123.524	103.348	137.787	70.9989	90.8903	64.9755	137.983	64.3323	129.07	90.5736	86.3255	62.2391	139.927	92.3584	52.4087	114.839	173.474	170.377	79.8706	103.292	89.2093	33.1182	109.806	151.942	98.5662	157.295	167.812	148.216	180.002	77.8713	166.772	130.715	113.079	123.224	56.6392	83.7453	70.0143	203.03	191.688	170.01	58.6907	127.065	187.168	171.918	228.552	163.968	120.37	212.792	327.688	61.1048	57.0018	57.8354	80.9984	47.679	165.192	177.984	142.971	98.8866	128.681	123.076	233.822	127.397	103.539	184.08
hsa-miR-3620-3p	miRNA	chr1	228097320	228097341	+	UCACCCUGCAUCCCGCACCCAG	0.138683	0.815401	8.37827	8.34284	8.41821	0.103628	1.33828	0.180805	5.63208	5.26199	11.7734	4.95576	42.1504	4.61921	8.08004	5.87076	2.40477	6.4973	10.8582	10.5105	4.66722	7.43116	15.6122	12.197	7.87585	7.09051	6.56328	2.37225	5.92201	11.5463	4.38965	12.4775	20.4296	16.2481	7.39761	6.2646	15.7581	10.608	10.6064	3.65073	7.21813	2.51189	17.5288	3.55545	5.88212	10.7374	10.9603	1.52686	6.53459	1.96896	2.05945	6.6136	16.1337	3.52884	0	3.97271	2.08846	5.83316	8.18885	9.0231	8.58174	5.87506	8.96507	10.5265	12.7442	13.732	6.29459	8.81805	13.981	3.25999	9.92969	12.8883	8.22343	13.0876	7.66766	5.33532	6.43539	13.0692	9.87893	3.01785	3.0441	6.27927	12.1322	5.24452	8.65928	14.775	10.5094	11.1774	9.93704	15.5769	10.7918	8.10124	0.77103	9.54763	2.88617	3.80496	9.41842	3.59842	7.8952	10.207	6.52835	6.65583	14.7065	12.9553	0	5.09587	5.83316	5.79428
hsa-miR-210-5p	miRNA	chr11	568150	568171	-	AGCCCCUGCCCACCGCACACUG	-0.135389	0.815401	11.9294	13.0024	10.7194	0.10152	-1.33362	0.182328	23.467	11.8395	8.24141	14.8673	14.0501	10.3932	9.42671	6.84922	43.2859	3.24865	16.2873	14.3325	14.0017	16.3486	10.4081	8.87054	11.5512	8.86314	13.1266	13.0474	30.5971	6.29797	5.26758	11.6977	12.8631	11.1171	11.7129	15.6615	18.1824	15.9121	14.4246	13.8728	5.4136	6.90769	24.8325	14.2218	9.41138	12.0796	10.9603	12.9783	8.31676	11.8137	15.7891	23.4482	12.1003	12.9391	3.56717	8.60754	4.17692	6.80535	10.6455	22.9679	11.0337	5.87506	10.5951	15.7898	11.9477	25.0406	18.8838	8.81805	16.7772	4.88999	6.95078	4.83311	8.22343	13.0876	5.75074	10.6706	10.1128	20.5373	10.5375	6.0357	12.1764	9.07006	9.70572	13.9854	11.5457	10.835	6.50584	11.7096	16.5617	11.4777	19.9233	14.5822	0	10.8206	14.4308	9.89289	3.76737	8.09644	5.46591	8.9311	9.79252	9.50833	7.35323	17.0775	0	5.09587	16.7703	13.3714
hsa-miR-222-3p	miRNA	chrX	45747036	45747056	-	AGCUACAUCUGGCUACUGGGU	-0.0956956	0.815401	110.429	113.62	106.832	0.071844	-1.33199	0.182863	117.335	126.288	88.3008	117.286	196.702	112.016	83.4937	95.8891	121.441	68.2216	120.526	183.456	91.0108	121.871	88.4692	121.97	90.3097	108.13	90.7921	93.7041	104.622	80.824	151.004	148.17	124.091	75.2541	94.3196	108.586	153.944	93.7043	129.822	128.506	108.873	123.083	102.251	123.256	92.9374	112.743	114.3	161.847	69.5043	133.889	50.7996	174.359	92.7689	142.33	118.43	90.0481	114.865	104.997	119.557	126.323	114.628	114.564	114.916	147.372	104.343	119.549	104.21	116.67	78.9928	79.8698	104.262	123.244	92.2852	107.318	84.3442	72.0268	79.9827	56.0109	76.3971	92.0444	54.7938	109.538	92.2044	164.765	104.874	121.155	125.112	155.951	79.4963	109.858	112.069	128	197.384	92.2937	77.205	131.652	73.4637	154.732	98.9936	95.6904	104.454	114.1	99.2686	97.1649	97.4259	113.808	148.746	98.5027
hsa-miR-191-5p	miRNA	chr3	49020672	49020694	-	CAACGGAAUCCCAAAAGCAGCUG	-0.105245	0.815401	38255.9	40212.8	36049.3	0.0793826	-1.32579	0.184909	52735	49774.5	53863.5	48527.6	35813.8	78889.2	48400.8	30237.4	39117.3	27991.4	26893.6	33352.6	52857.5	71238.1	51770.1	28117.4	30040.6	32495.8	23210	33791.6	20278	23706.6	20366.2	19442.3	30027	25424.8	24320.9	64166.2	43967.5	48993.2	30551.4	24751.9	28652.4	32049.2	43478.8	57072.1	38692.6	51676.5	87109.4	31643.4	28306.7	42265.6	63390.4	39433.9	65494.8	54567.7	34237	28246.6	30842.3	27326.4	23610.1	57609.2	40459.2	22480.9	53156.3	24223.6	34128.9	33569	38253.6	45765.7	27319.6	40851.8	29286.6	27566.5	24724.2	27470.2	25740.3	33351.1	39667.7	51724.2	33315.7	53100.6	44656.9	30534.7	39817.7	57291.2	43806.4	36641	31423.2	34604.6	59936.9	29724.9	47161	41252	33280.8	27385.8	46418.2	28633.1	30033.5	41353	25997.1	25761.1	39668.2	42944.4	16688.2	28459.3	26129.6	41524.5	51982.9	25508.2
hsa-miR-629-5p	miRNA	chr15	70079427	70079447	-	UGGGUUUACGUUGGGAGAACU	0.126692	0.815401	24.7214	21.4863	28.3694	0.0959488	1.32041	0.186697	18.7736	17.1015	31.7883	5.78171	28.1003	13.8576	18.8534	26.4184	15.631	16.2432	16.2873	11.466	17.5021	14.8623	8.67345	26.6116	21.0023	11.5221	44.8491	18.978	34.5451	20.9932	22.8262	23.3953	34.0493	13.6826	17.8776	12.5292	21.8189	3.53601	25.4553	36.5073	36.6922	39.5622	24.8325	7.1109	12.9407	17.4483	6.26303	7.63429	20.1978	13.1264	24.7133	27.6569	20.1672	25.8782	14.2687	33.768	34.4596	50.554	23.7477	15.5854	30.6491	8.81259	8.15006	33.5534	18.3198	15.3475	20.2826	17.6361	20.9715	27.7099	32.768	20.9435	38.376	24.8665	13.4184	16.0059	11.9514	35.4736	36.2227	15.0892	33.4851	50.2342	55.8079	30.156	22.1293	30.535	33.0297	45.2417	26.4988	34.4332	14.9425	35.6454	27.7571	24.1873	18.0385	22.0688	13.1858	33.2854	50.4078	46.5693	33.9474	26.6233	77.2089	24.7329	38.9704	26.6118	16.7703	24.96
hsa-miR-1254	miRNA	chr10	23393408	23393431	+	AGCCUGGAAGCUGGAGCCUGCAGU	-0.119811	0.815401	14.5624	14.2796	14.8812	0.0911867	-1.31391	0.188875	7.50943	10.524	16.4828	17.3451	0	18.4769	8.08004	9.78461	13.2263	17.3261	13.0299	13.377	5.83403	22.2935	34.6938	15.5234	21.0023	16.84	8.75104	11.8613	27.6361	6.29797	16.6807	17.9364	11.3498	14.5377	11.7129	14.6174	16.9703	21.2161	19.94	8.0316	7.81964	14.4434	7.30367	20.1476	8.23496	8.05307	9.39455	13.7417	10.693	13.7827	24.0269	24.6507	20.1672	11.7628	9.98808	15.2287	8.35383	12.6385	13.1022	19.6868	14.7116	20.5627	5.70504	10.5265	11.1512	17.7708	18.1844	16.9578	18.1753	7.33498	13.9016	15.3049	10.9646	15.7051	12.4599	20.0074	10.1128	9.33515	15.1477	12.0714	9.1323	10.4655	9.70572	14.4224	11.5457	8.86499	14.513	17.0322	3.31235	25.415	34.8658	11.3417	7.7103	13.3667	15.1524	12.9369	9.41842	4.49802	23.0783	12.7587	16.9737	18.0658	22.0597	19.433	19.4852	20.9497	24.7909	26.7428
SNORA74A	snoRNA	chr5	139278781	139278978	+	UCCAGCGGUUGUCAGCUAUCCAGGCUCAUGUGGUGCCUGUGAUGGUGUUACACUGUUGGAAGAGCAAACACUGUCUUUAUUGAGGUUUGGCUCCAAGCACUGUUUUGGUGUUGUAGCUGA	-0.138079	0.815401	9.43043	10.5429	8.17597	0.105147	-1.3132	0.189115	11.2642	13.155	10.5961	18.1711	0	33.4893	4.04002	14.6769	10.8215	8.66306	14.1157	10.5105	15.1685	5.94493	6.93876	5.54409	7.87585	13.2947	10.9388	27.2809	2.96101	9.44696	3.51172	4.67906	3.78326	11.1171	1.8494	3.1323	4.84864	21.2161	6.36381	8.0316	5.4136	3.76783	13.1466	9.4812	11.7642	9.39524	21.9206	21.376	5.94054	12.4701	9.61074	15.0309	8.06686	19.9968	9.98808	4.63483	7.3096	12.6385	9.82662	18.0462	5.51683	0	3.26002	3.28954	12.7442	10.5009	1.3988	12.8879	10.4858	8.14998	9.92969	4.0276	4.56857	11.1245	15.3353	8.00297	15.6288	3.73406	8.56174	15.0892	9.1323	9.76776	7.27929	8.74087	19.2429	5.91	5.00449	2.66128	16.5617	13.1174	11.6219	6.48099	11.5655	4.45556	7.93696	4.56595	20.7205	14.3937	6.07323	4.46555	5.87551	5.705	0	7.06654	0	6.79449	7.29145	3.11999
hsa-miR-2110	miRNA	chr10	114174151	114174172	-	UUGGGGAAACGGCCGCUGAGUG	0.126887	0.815401	18.5904	16.881	20.518	0.0967923	1.31093	0.189883	6.57075	21.048	11.7734	4.1298	14.0501	13.8576	12.1201	9.78461	14.4286	11.9117	23.8881	15.288	28.0033	35.6696	5.20407	7.76172	21.0023	18.6126	5.4694	14.2335	39.4801	22.0429	18.4365	24.1752	23.4562	16.2481	19.727	17.7497	19.3946	14.144	17.3944	19.7139	10.2257	6.27972	21.911	9.4812	23.5285	9.39524	17.2233	9.16114	25.5443	19.0332	18.535	15.6322	8.06686	21.1731	9.27464	21.1878	9.39806	16.5273	23.7477	23.7882	28.8101	17.6252	7.33505	7.89491	22.3023	16.963	21.6814	11.5313	27.962	14.67	18.8664	11.2773	25.584	26.8296	15.3353	25.3427	23.9029	39.2076	23.0508	16.5982	24.3528	16.7447	38.8229	15.7336	23.0914	18.715	21.5193	13.8386	26.4988	27.8745	22.4137	14.5822	3.85515	17.1857	11.5447	35.7666	37.6737	14.3937	25.5076	22.3278	13.0567	12.3608	29.4129	32.9772	19.4852	16.9862	18.9578	14.7085
hsa-miR-328-3p	miRNA	chr16	67202327	67202348	-	CUGGCCCUCUCUGCCCUUCCGU	0.10926	0.815401	279.293	266.449	293.777	0.0836897	1.30554	0.191708	250.627	253.891	303.755	229.617	210.752	428.432	246.441	181.994	385.966	96.3766	214.993	248.43	215.859	242.256	270.612	140.82	231.55	230.442	241.748	443.612	386.905	202.585	221.238	213.677	198.999	408.767	249.053	374.832	238.796	198.017	153.156	200.79	197.897	150.085	324.283	171.847	218.815	342.255	363.256	224.448	193.662	377.383	388.549	369.761	350.908	372.881	174.078	276.765	214.067	286.797	269.413	452.796	286.875	146.877	303.182	251.321	379.936	708.407	195.832	311.345	385.876	315.404	347.539	281.126	280.51	255.863	328.751	340.126	490.928	244.581	362.886	236.901	362.248	226.054	252.349	240.811	421.418	227.535	146.632	250.16	271.612	332.035	573.626	232.235	92.5236	162.31	212.855	281.567	288.204	244.692	175.516	428.693	240.243	370.825	191.184	324.472	272.793	292.163	376.968	148.423
hsa-miR-26a-5p	miRNA	chr12	57824658	57824679	-	UUCAAGUAAUCCAGGAUAGGCU	-0.107226	0.815401	9188.81	9839.78	8454.74	0.0821774	-1.30482	0.191955	9810.14	10237.2	10265.3	11247.9	15413	14134.8	11104.7	11243.5	6179.07	9385.35	9468.36	9241.58	13302.8	15593.5	10626.7	13278.1	7392.27	7516.83	9966.34	9796.23	5508.46	7559.67	9651.08	7698.62	11386.1	6357.26	12118.5	12051	13430.7	12528.1	8718.85	8655.15	8648.52	9327.9	7400.08	14153.1	10983.1	11772.2	12284.9	7206.77	7835.57	7851.54	8160.21	5355.22	11854.3	10351.3	7919.83	5756.45	10450.6	8975.29	5995.06	9903.26	8456.08	9341.35	19380	11045	8943.23	7543.69	8797.74	5899.95	7363.1	9906.29	7358.89	8052.77	6539.46	4933.38	8918.44	5507.38	8011.14	10356.4	6300.12	7843.39	5488.51	10351.7	6070.93	10656.4	5541.94	9279.68	7827.03	8839.7	11099.7	5647.05	5889.83	10061.7	31914.5	7595.46	5244.89	6454.73	6858.5	7658.33	8784.93	6487.17	7917.58	7401.28	6003.91	5038.44	5494.82	7073.07	7364.36	11285
hsa-miR-26b-3p	miRNA	chr2	218402692	218402713	+	CCUGUUCUCCAUUACUUGGCUC	-0.122442	0.815401	72.8817	77.8975	67.2256	0.0939609	-1.30311	0.192536	78.8491	85.5074	75.35	131.328	0	145.505	56.5603	70.4492	85.3695	48.7297	44.5187	64.9739	100.345	53.5044	131.836	63.2026	64.5819	93.9493	62.3512	122.171	75.0122	55.6321	78.1357	59.2681	51.4523	53.02	55.4821	87.7044	67.881	164.425	61.0926	51.8403	39.6997	47.0979	96.4085	94.812	62.3504	103.348	106.472	89.3212	49.9005	160.142	98.8534	76.3571	173.438	87.0448	69.2031	33.768	55.3441	49.5819	44.2198	105.816	45.3606	32.3128	92.9107	59.8697	92.3953	75.9296	62.9459	59.6914	92.2747	57.0498	80.4305	32.2208	63.96	53.0048	97.7626	78.6959	127.788	41.0747	46.7603	87.5176	66.9702	37.6756	31.5436	55.9416	112.571	63.04	39.0351	44.1772	135.806	53.2895	80.5234	44.2868	163.458	43.9191	66.3818	55.5524	82.8821	57.5747	50.4078	55.5004	45.0456	68.46	40.4428	48.8769	58.4556	65.6801	101.351	56.1599
hsa-miR-3163	miRNA	chr11	66934476	66934497	-	UAUAAAAUGAGGGCAGUAAGAC	-0.137545	0.815401	5.70607	6.53697	4.7691	0.105906	-1.29874	0.194033	5.63208	7.89299	2.35469	6.60767	70.2507	4.61921	5.38669	2.93538	2.40477	3.24865	6.51493	11.466	0	8.91739	5.20407	1.10882	10.5011	1.77263	1.09388	5.93064	3.94801	4.19865	1.75586	5.45891	6.05321	0	3.08234	4.1764	4.84864	0	5.93956	0.730146	1.80453	5.02378	1.46073	7.1109	2.35285	6.71089	1.56576	10.688	4.15838	13.7827	4.11889	7.81608	16.1337	14.1154	7.13434	7.94542	10.4423	3.88877	4.91331	5.74197	5.51683	0	12.2251	2.63164	8.76163	2.42329	3.49699	6.78311	4.89336	2.44499	0	0.805519	5.48229	4.58067	0.958457	10.6706	4.59671	3.73406	5.26876	4.52677	3.0441	1.39539	0	7.86678	5.77286	4.925	8.00719	3.72579	6.62469	4.0992	6.64111	3.24049	4.62618	8.27461	9.38004	6.08793	5.65105	8.09644	1.82197	1.91381	5.87551	1.90167	7.35323	2.35551	0	2.83104	11.6663	6.6857
hsa-miR-183-3p	miRNA	chr7	129774928	129774949	-	GUGAAUUACCGAAGGGCCAUAA	0.127824	0.826123	13.0986	12.7444	13.498	0.100821	1.26783	0.204859	7.50943	10.524	17.6602	19.823	0	24.2509	9.42671	16.6338	12.0239	15.1604	14.1157	15.288	17.5021	7.43116	19.0816	16.6323	16.8018	12.4084	6.56328	4.74451	12.831	22.0429	13.1689	11.6977	20.4296	11.9722	15.4117	25.0584	2.42432	5.30402	7.63658	9.49189	22.2559	8.16364	20.4503	13.0367	14.1171	8.05307	21.9206	9.16114	7.7227	13.1264	10.2972	18.6383	0	12.9391	17.8359	5.29694	8.35383	6.80535	22.1099	4.92169	9.19472	8.81259	21.1902	17.1056	25.4884	16.1552	23.0802	24.4192	13.282	13.855	1.98594	7.24967	7.30972	8.50695	9.58457	14.6721	12.8708	0	9.22034	24.8972	15.2205	10.4655	21.8379	13.5483	3.84857	21.67	15.5139	9.04834	3.31235	4.91904	8.30138	7.56115	18.5047	10.8206	28.8617	16.7418	26.3716	24.2893	9.10984	7.65523	12.4039	12.3608	7.35323	20.0219	0	16.9862	20.4161	7.57713
hsa_piR_020548	piRNA	chr2	229753829	229753857	-	GGUCAGUCGGUCCUGAGAGAUGGGCGAGC	0.125148	0.826123	16.9949	15.0522	19.1856	0.0994208	1.25877	0.208113	9.38679	11.8395	8.24141	13.2153	28.1003	25.4057	6.73336	11.7415	8.41671	25.9892	34.7463	12.4215	9.33445	11.8899	13.8775	13.3058	22.0524	23.0442	9.84492	8.30289	8.88302	12.5959	14.0469	7.01859	12.8631	14.5377	9.24702	2.0882	8.48513	12.376	9.33359	18.2536	18.6468	23.8629	18.9895	17.7773	14.1171	8.05307	18.7891	20.6126	7.7227	11.8137	21.2809	22.847	16.1337	27.0545	24.2568	13.9045	20.8846	12.6385	10.6455	22.1476	7.96876	2.93753	23.6352	13.1582	15.1337	16.1552	8.39279	14.9229	8.38861	24.4499	21.8453	23.3601	8.22343	24.2121	6.7092	28.0104	13.7901	7.46812	13.8305	6.79016	30.441	27.2102	26.6907	23.1633	18.2807	11.82	35.0315	18.0967	59.6223	26.2349	29.885	13.5021	8.48133	37.554	22.3678	25.1127	9.41842	18.8917	19.4343	12.1208	30.6832	11.41	18.3831	22.9663	0	33.4063	18.9578	11.1428
hsa-miR-185-5p	miRNA	chr22	20033153	20033174	+	UGGAGAGAAAGGCAGUUCCUGA	0.106169	0.826123	171.323	158.645	185.619	0.0845383	1.25587	0.209162	115.458	159.175	127.153	98.2892	168.602	166.292	200.654	164.381	121.441	133.195	179.16	99.3718	173.854	215.504	152.653	160.778	207.397	127.629	189.241	180.291	232.933	173.194	212.459	193.401	348.06	196.687	187.406	89.7926	191.521	104.312	176.49	217.583	187.07	215.394	94.9477	122.07	121.172	128.849	97.077	122.149	128.316	74.164	178.485	177.365	153.27	128.215	81.3315	113.222	275.676	145.829	139.211	82.8485	177.152	129.251	127.956	188.82	128.238	134.896	155.267	184.501	106.256	138.55	181.713	248.1	123.352	144.618	122.683	160.059	168.239	250.182	282.537	187.107	164.381	220.472	167.424	204.973	162.602	123.125	390.851	178.838	397.482	236.114	124.521	206.852	162.687	178.222	145.03	156.003	148.811	195.214	231.997	133.967	225.881	135.018	231.627	242.029	311.763	129.662	73.6436	282.582
hsa_piR_005799	piRNA	Multiple	Multiple	Multiple	Multiple	UCUGCUGCCUCAGCCUCCCGAGUAGCUGA	0.115996	0.826123	7.42204	7.16589	7.7109	0.0925007	1.254	0.209842	12.2028	3.94649	0	4.1298	0	2.30961	5.38669	4.8923	4.80955	15.1604	0	0	2.33361	0	0	9.97935	2.62528	7.97683	32.8164	61.6786	0	2.09932	0	1.55969	2.26996	7.69645	16.6446	3.1323	1.21216	7.07202	1.27276	18.9838	6.61662	5.65175	16.0681	2.3703	14.1171	1.34218	1.56576	3.05371	19.0097	0.656319	9.61074	1.20247	0	2.35256	4.28061	14.5666	18.7961	8.74974	8.18885	0.820282	8.58174	2.93753	0.815006	1.31582	5.57558	1.61552	0.699399	1.35662	3.49525	28.5249	23.8313	31.4152	28.3252	0.654381	15.3353	2.66766	38.6123	0	3.29298	0.754462	6.0882	13.9539	0	0.437044	0.962143	7.87999	5.00449	13.3064	0	7.37855	1.66028	12.962	35.4674	10.1841	2.16463	3.04397	5.65105	4.49802	13.3611	5.74142	0.652835	6.65583	0	3.53327	0	7.92691	0	2.67428
hsa-miR-30c-5p	miRNA	chr1	40757300	40757322	+	UGUAAACAUCCUACACUCUCAGC	-0.115056	0.826123	2802.32	2947.65	2638.42	0.0918256	-1.25298	0.210212	4385.51	3247.96	2992.81	4183.48	2486.88	5872.17	3166.03	2192.73	4377.89	2554.52	2152.1	2968.73	2778.16	3118.11	3432.95	2275.29	2357.5	2501.18	2430.6	3467.05	3192.95	2270.42	1740.93	2160.17	2276.77	2278.15	2583.62	4959.48	2946.76	2577.75	2137.82	2259.8	2496.27	2083.61	3077.77	4041.36	3024.58	3787.63	4540.7	2828.5	1086.52	3219.24	4495.08	3948.92	6816.5	2401.97	1407.61	1531.48	1334.52	1198.71	1561.61	4273.67	2743.09	2167.9	4469.49	2604	3765.11	4619.59	4188.7	2584.37	2629.83	3326	2442.7	2061.32	2001.04	2001.1	2573.46	2455.58	4061.65	1428.28	1518.06	1984.99	2027.37	1024.22	1108.88	3574.14	3100.99	2787.55	1692.52	2507.45	6856.56	2780.89	4454.52	2663.69	2853.58	1824.23	2150.92	1427.62	1729.22	2117.67	2063.68	2059.89	2164.15	3308.9	1110.34	1950.36	2006.97	3089.8	4960.37	1726.25
hsa-miR-335-3p	miRNA	chr7	130496162	130496183	+	UUUUUCAUUAUUGCUCCUGACC	-0.123791	0.826123	19.7195	22.3582	16.7439	0.0993776	-1.24567	0.212887	7.50943	34.2029	15.3055	15.6932	0	38.1085	9.42671	24.4615	12.0239	23.8234	13.0299	19.11	28.0033	22.2935	39.8979	18.8499	16.2768	9.74946	16.4082	42.7006	31.5841	29.3905	30.7275	37.4325	25.7262	18.8135	18.494	31.323	9.69729	26.5201	15.6974	11.6823	19.2483	13.8154	23.3718	28.4436	22.352	33.5544	28.1836	21.376	16.0395	53.1618	19.908	27.0557	32.2674	37.641	31.3911	23.1741	15.6634	16.5273	9.00774	11.4839	7.35578	14.6877	36.6753	33.5534	15.9302	37.9648	21.6814	31.2023	23.7677	28.5249	17.8734	10.4717	29.2389	15.0508	30.6706	8.00297	13.7901	7.46812	12.5133	38.4776	12.1764	11.1631	14.5586	22.7263	21.1671	15.76	8.50764	13.3064	19.8741	9.83807	5.81097	4.86074	25.444	14.0032	19.4816	10.6539	15.0695	8.09644	6.68055	11.4828	9.79252	19.9675	11.0298	9.42205	0	14.1552	14.5829	9.8057
hsa_piR_001421	piRNA	chr17	53437520	53437548	-	UAGUUAACUCCAUACUCUUCAGACUGUGA	-0.13185	0.826123	5.95208	6.19864	5.67405	0.105865	-1.24545	0.212966	1.87736	5.26199	7.06407	9.08555	28.1003	11.548	2.69335	11.7415	3.60716	4.33153	8.68657	9.55498	10.5013	2.97246	3.46938	2.21763	7.35079	4.43157	2.18776	0	0	4.19865	0.87793	0	3.78326	0.855161	3.69881	1.0441	1.21216	3.53601	8.48509	3.65073	3.00755	8.16364	8.76441	8.29605	1.17642	2.68436	12.5261	10.688	4.75243	17.7206	11.6702	5.41113	8.06686	19.9968	13.5553	4.63483	2.08846	1.94439	8.18885	4.10141	3.06491	5.87506	3.26002	3.28954	2.38953	8.07762	2.7976	6.1048	11.1848	1.63	1.98594	3.22208	6.396	0.654381	3.83383	5.33532	5.51605	9.33515	2.63438	7.54462	3.0441	4.88388	4.85286	3.93339	10.5836	1.97	4.50404	4.7903	9.93704	8.19839	13.2822	5.40082	9.25236	5.72858	5.05079	5.32694	3.76737	1.79921	3.64394	3.18968	3.26417	2.8525	0	4.71103	38.9704	2.26483	7.29145	3.11999
hsa-miR-17-3p	miRNA	chr13	91350655	91350676	+	ACUGCAGUGAAGGCACUUGUAG	0.108796	0.827052	72.7403	68.9449	77.0201	0.0878485	1.23845	0.215549	55.3821	59.1974	54.1578	31.3865	14.0501	24.2509	88.8804	104.695	62.5241	106.123	57.5485	50.6414	47.839	60.9355	45.102	78.726	73.5079	109.017	121.421	62.8648	104.622	103.917	126.422	88.9022	139.224	97.4883	105.416	57.4255	103.034	28.2881	63.6381	116.093	110.076	99.8476	54.0472	47.406	42.3512	45.634	43.8412	69.472	73.0686	24.2838	28.1457	75.1546	40.3343	37.641	37.812	56.9422	81.4499	82.6364	70.4241	19.6868	71.1059	102.814	53.7904	117.766	43.0116	46.8502	65.0441	54.9432	62.2155	62.7548	82.4164	100.69	93.1989	78.5257	84.3442	57.3546	48.7251	97.0856	65.2009	57.3391	45.6615	85.119	75.2193	86.9717	50.0314	65.01	121.109	103.79	62.9346	94.2815	59.77	82.0925	167.314	70.6524	59.1664	60.1183	62.1616	61.1731	117.213	87.3972	83.5628	74.165	80.8855	63.5988	136.396	58.3194	24.7909	106.971
hsa-miR-5585-3p	miRNA	chr1	32086986	32087007	+	CUGAAUAGCUGGGACUACAGGU	0.120607	0.827408	7.83481	7.74182	7.93968	0.099191	1.2159	0.224022	4.6934	6.57749	9.41876	11.5634	28.1003	11.548	10.7734	10.7631	6.01194	2.16577	5.42911	12.4215	12.8349	2.97246	10.4081	2.21763	9.97607	7.09051	10.9388	10.6751	6.90902	7.34764	7.90137	5.45891	0	8.55161	4.31527	4.1764	1.21216	12.376	5.51531	5.84116	4.81209	7.53567	16.0681	9.4812	7.05854	14.764	0	9.16114	5.34649	7.87582	4.80537	7.81608	0	5.88141	9.98808	6.62118	11.4865	6.80535	9.82662	3.28113	5.51683	2.93753	8.15006	4.60536	7.96512	6.46209	4.89579	8.13974	6.99051	6.51998	2.97891	8.86071	10.9646	5.88943	2.87537	5.33532	14.7095	7.46812	9.87893	6.79016	6.0882	6.97697	7.27929	5.24452	6.735	7.87999	5.50494	4.7903	6.62469	6.55871	6.64111	10.8016	6.93927	17.1857	8.6585	16.7418	11.3021	7.19684	8.50252	10.207	9.79252	10.4592	3.67661	7.65542	19.4852	9.62553	7.29145	4.90285
hsa-miR-24-3p	miRNA	chr19	13836289	13836310	-	UGGCUCAGUUCAGCAGGAACAG	0.127754	0.827408	7.3456	6.82679	7.93065	0.105322	1.21298	0.225136	8.44811	2.631	4.70938	4.95576	0	0	4.04002	1.95692	0	3.24865	5.42911	2.8665	3.50042	1.48623	1.73469	6.6529	4.72551	5.31789	7.65716	18.978	20.727	11.5463	28.9717	24.1752	18.9163	23.9445	9.86348	7.3087	1.21216	5.30402	5.51531	8.0316	9.62417	5.02378	2.92147	4.7406	3.52927	4.02653	3.13152	1.52686	4.75243	4.59423	4.80537	4.20866	8.06686	2.35256	2.85374	1.32424	11.4865	8.74974	4.91331	2.46085	12.8726	8.81259	9.78007	30.9217	7.1686	4.03881	18.8838	4.06987	11.8839	9.77997	17.8734	15.3049	10.0509	2.61752	10.543	4.00149	10.1128	3.73406	3.95157	6.0357	3.0441	6.97697	7.27929	10.9261	5.77286	4.925	11.0099	9.5806	6.62469	7.37855	4.15069	4.86074	16.9627	3.81905	6.49388	1.52198	3.76737	4.49802	7.28788	3.82761	9.13968	6.65583	7.35323	6.47766	0	5.66208	2.91658	14.2628
hsa-miR-199a-5p	miRNA	chr1	172144592	172144614	-	CCCAGUGUUCAGACUACCUGUUC	-0.121602	0.827408	14.4334	16.1598	12.4866	0.100557	-1.20929	0.226552	9.38679	24.9945	10.5961	9.91151	0	18.4769	10.7734	21.5261	18.0358	21.6577	14.1157	17.199	23.3361	11.8899	39.8979	6.6529	15.2266	15.0673	16.4082	18.978	14.805	7.34764	25.46	24.1752	10.5931	6.84128	19.1105	26.1025	18.1824	40.6641	11.0306	11.6823	10.8272	10.0476	14.6073	28.4436	24.7049	24.1592	17.2233	22.1394	8.91081	19.0332	7.5513	24.0495	16.1337	15.2917	10.7015	13.9045	9.39806	5.83316	9.00774	16.4056	7.96876	23.5002	24.4502	14.474	16.7267	26.6561	22.3808	9.49636	6.99051	15.485	10.9227	17.7214	23.7566	7.85257	14.3769	5.33532	7.35473	9.33515	4.61017	9.80801	3.0441	8.37236	7.27929	15.7336	9.62143	12.805	3.0027	10.6451	16.5617	6.55871	10.7918	10.8016	42.4067	13.3667	5.77233	6.08793	16.9532	5.39763	5.46591	10.207	13.7095	13.3117	7.35323	7.06654	19.4852	18.1186	9.47888	6.23999
hsa-miR-589-3p	miRNA	chr7	5495834	5495857	-	UCAGAACAAAUGCCGGUUCCCAGA	-0.126744	0.827408	5.03475	5.5318	4.47425	0.104876	-1.20851	0.22685	10.3255	7.89299	4.70938	5.78171	0	6.92882	8.08004	4.8923	9.6191	9.74595	3.25746	3.82199	1.16681	4.4587	3.46938	0	4.72551	0.886314	4.37552	7.11676	5.92201	5.24831	2.63379	3.11937	0	5.13096	3.69881	4.1764	4.84864	5.30402	5.09105	6.57131	6.61662	1.25594	2.92147	5.92575	11.7642	2.68436	6.26303	12.2149	2.97027	9.18846	4.11889	9.61979	8.06686	5.88141	8.56121	9.26965	10.4423	5.83316	4.09443	8.20282	4.29087	8.81259	4.07503	3.28954	6.37209	11.3087	9.09219	5.42649	2.7962	0.814998	6.95078	5.63863	2.74114	8.50695	1.91691	1.33383	5.51605	3.73406	5.26876	11.3169	0	5.58157	0	6.55565	10.5836	1.97	4.0036	4.25804	3.31235	3.27936	4.15069	4.86074	2.31309	1.27302	5.77233	2.28298	0	4.49802	5.46591	2.55174	5.22268	1.90167	3.67661	6.47766	0	4.52966	7.29145	3.56571
SNORD32A	snoRNA	chr19	49489965	49490048	+	GAGGUCAGUGAUGAGCAACAUUCACCAUCUUUCGUUUGAGUCUCACGGCCAUGAGAUCAACCCCAUGCACCGCUCUGAGACCUG	-0.121154	0.827408	24.2246	22.9397	25.6735	0.100642	-1.20381	0.228662	22.5283	19.7325	21.1922	13.2153	14.0501	23.0961	16.1601	21.5261	14.4286	19.4919	27.1455	18.1545	24.5029	16.3486	22.551	19.9587	21.0023	32.7936	28.4409	21.3503	6.90902	9.44696	11.4131	6.23875	19.6729	11.1171	9.86348	12.5292	15.7581	15.9121	22.4855	27.0154	21.6544	57.1455	26.2932	18.9624	24.7049	33.5544	14.0918	45.0423	24.9503	21.0022	30.8917	35.473	44.3677	59.9903	26.3971	13.9045	32.3711	22.3604	23.7477	41.8344	11.0337	17.6252	17.1151	5.92118	9.55814	28.2717	7.69339	33.9156	10.4858	10.595	21.8453	12.8883	14.6194	18.977	12.4599	50.6855	19.3062	13.0692	28.9782	26.4062	18.2646	32.7918	33.97	25.3485	40.41	12.805	104.093	10.1129	49.6852	22.9555	30.7151	18.3628	25.444	14.0032	19.4816	25.1127	30.139	33.2854	17.005	15.9484	26.1134	29.4758	40.4428	22.3774	77.9408	31.1414	21.8743	16.9371
hsa-miR-190a-5p	miRNA	chr15	62823971	62823992	+	UGAUAUGUUUGAUAUAUUAGGU	0.119919	0.827408	9.18114	9.16427	9.20017	0.100355	1.19495	0.232108	5.63208	3.94649	0	0.825959	0	8.08362	28.2801	12.72	7.21432	12.9946	2.17164	2.8665	0	7.43116	5.20407	24.394	7.87585	4.43157	13.1266	22.5364	18.753	26.2416	45.6523	23.3953	27.2395	13.6826	28.3575	0	6.06081	3.53601	2.54553	16.7933	15.6393	10.0476	4.3822	1.18515	9.41138	2.68436	0	2.29029	11.8811	0	2.05945	1.80371	0	1.17628	1.42687	9.93177	11.4865	5.83316	5.7322	0	6.7428	2.93753	6.52005	48.0274	3.18605	4.84657	0	4.74818	15.3791	17.9299	19.8594	12.8883	30.1526	7.85257	23.9614	2.66766	20.2255	22.4044	6.58595	1.50892	0	9.76776	0	1.74817	7.69714	5.91	5.00449	12.2419	0	5.73887	3.32055	9.1814	11.5655	3.81905	3.60771	6.08793	5.65105	6.29723	11.5391	6.37936	6.52835	1.90167	14.7065	4.12215	19.4852	5.66208	0.729145	12.0343
hsa-miR-1275	miRNA	chr6	34000018	34000034	-	GUGGGGGAGAGGCUGUC	-0.125019	0.827408	8.94546	9.36973	8.46704	0.105191	-1.1885	0.234638	9.38679	6.57749	3.53203	31.3865	14.0501	4.61921	5.38669	9.78461	16.8334	6.4973	7.60075	7.64399	3.50042	5.94493	12.1428	8.87054	6.30068	12.4084	7.65716	10.6751	3.94801	16.7946	3.51172	7.01859	3.02661	5.13096	10.48	3.1323	2.42432	8.84003	4.24254	16.0632	7.21813	6.90769	5.84294	9.4812	11.7642	9.39524	7.82879	17.5589	12.4751	11.8137	12.3567	6.6136	16.1337	9.41025	12.1284	5.29694	20.8846	11.6663	13.1022	6.56225	6.7428	2.93753	0.815006	2.63164	8.76163	4.84657	2.0982	14.2445	5.59241	4.88999	5.95781	12.8883	10.0509	3.92628	16.2938	4.00149	5.51605	1.86703	5.26876	3.77231	9.1323	13.2562	26.6907	6.55565	12.5079	3.94	6.50584	5.32255	16.5617	6.55871	4.98083	8.64132	1.54206	11.4572	9.38004	12.9369	30.139	8.09644	8.50252	8.29316	1.9585	3.80333	3.67661	2.94439	38.9704	3.96345	9.47888	5.79428
hsa-miR-6819-3p	miRNA	chr22	36286847	36286867	-	AAGCCUCUGUCCCCACCCCAG	-0.123424	0.827408	5.6319	5.99744	5.2197	0.104222	-1.18425	0.236314	5.63208	2.631	10.5961	7.43363	0	1.1548	6.73336	1.95692	6.01194	3.24865	4.34328	3.82199	4.66722	14.8623	8.67345	4.43527	8.4009	6.2042	6.56328	3.55838	13.818	9.44696	4.38965	9.35812	5.29656	5.13096	4.93174	9.3969	2.42432	1.76801	7.63658	3.65073	3.00755	6.27972	18.9895	3.55545	4.70569	13.4218	6.26303	3.05371	2.37622	1.31264	7.5513	9.01855	4.03343	7.05769	2.85374	5.29694	2.08846	8.74974	1.63777	12.3042	6.12982	0	4.89004	3.94745	5.57558	12.9242	2.7976	6.1048	11.1848	7.33498	7.94375	6.44415	3.65486	3.92628	5.75074	6.66914	6.43539	3.73406	3.95157	3.77231	0	1.39539	0	5.24452	6.735	6.89499	4.50404	6.38706	6.62469	4.0992	14.1124	4.32066	0	2.54603	4.32925	4.56595	5.65105	6.29723	4.85858	8.9311	3.91701	6.65583	3.67661	4.71103	0	5.66208	9.47888	6.6857
SNORD93	snoRNA	chr7	21478970	21479043	+	UGGCCAAGGAUGAGAACUCUAAUCUGAUUUUAUGUGCUUCUGCUGUGAUGGAUUAAAGGAUUUACCUGAGGCCA	-0.11742	0.827408	107.787	114.023	100.756	0.0992411	-1.18318	0.236737	105.132	110.502	103.606	173.451	126.451	178.995	122.547	100.781	97.3933	116.951	105.325	123.259	145.851	95.1188	91.9386	99.7935	60.9066	103.699	82.041	115.054	19.74	81.8737	43.0185	63.1673	66.5854	63.2819	52.3998	87.7044	86.0634	157.353	70.8505	88.3476	51.1284	78.4965	113.937	101.923	175.287	138.244	275.573	235.136	122.969	173.268	137.983	97.4004	153.27	304.657	175.505	59.5906	147.236	103.052	89.2585	139.448	30.6491	41.1254	152.406	46.7115	62.9244	68.6598	48.2585	193.997	74.0994	90.4647	113.198	66.0526	52.0817	85.0695	83.3858	170.73	154.449	106.421	84.3002	134.294	88.2789	124.19	114.042	89.5939	135.662	33.49	96.5867	40.9837	291.487	85.2633	83.0138	100.995	127.991	44.5556	132.764	95.885	146.927	170.025	67.4129	65.7074	81.6043	58.0008	128.681	73.6098	155.882	82.1001	121.767	70.4227
hsa-miR-144-5p	miRNA	chr17	28861583	28861604	-	GGAUAUCAUCAUAUACUGUAAG	0.119039	0.829714	2530.31	2541.07	2518.18	0.101304	1.17506	0.239971	2371.1	2574.43	2703.18	785.487	4734.9	1123.62	3933.63	3528.33	1821.62	3353.69	2309.54	3446.48	1728.04	2758.45	2829.28	3306.49	1591.45	2345.19	4505.69	2622.53	1340.35	3010.43	2738.26	3336.17	2487.87	1121.12	2422.1	1177.75	2370.99	1628.33	2803.47	4218.78	5566.98	5133.04	1993.9	1454.18	2058.74	1711.28	914.402	2027.67	5465.89	1266.04	1148.48	1377.43	524.346	1246.86	2248.03	2227.37	4606.09	3670.03	2967.64	640.64	3398.98	3433.97	2344.77	8660.71	1887.73	3635.74	1451.95	3620.83	3408.57	3436.84	1730.74	2273.18	5711.63	6963.27	2895.5	2276.85	1853.39	2625.05	2000.81	1664.34	1747.31	3376.85	2982.08	1170.4	1462.46	2900.82	1305.67	3451.14	559.787	971.509	589.398	1587.3	2167.37	2289.52	2426.54	2637.6	2808.57	2912.92	2476.66	3002.13	1191.42	1202.8	2338.33	1751.91	1617.27	2430.73	278.533	2841.42
hsa-miR-3613-3p	miRNA	chr13	49996426	49996449	-	ACAAAAAAAAAAGCCCAACCCUUC	0.119701	0.829714	8.05033	7.97912	8.13064	0.10233	1.16976	0.242098	19.7123	11.8395	15.3055	5.78171	0	8.08362	14.8134	4.8923	18.0358	15.1604	7.60075	11.466	15.1685	5.94493	15.6122	2.21763	7.87585	2.65894	3.28164	10.6751	7.89602	4.19865	1.75586	3.11937	9.07982	8.55161	14.7952	7.3087	18.1824	7.07202	7.21232	8.76175	7.81964	6.27972	5.84294	8.29605	11.7642	5.36871	15.6576	4.58057	3.56432	3.28159	4.80537	9.61979	0	5.88141	6.42091	4.63483	7.3096	1.94439	2.45666	6.56225	6.7428	8.81259	10.5951	13.1582	7.1686	16.963	9.79158	11.5313	5.59241	14.67	4.96484	5.63863	5.48229	7.19819	6.7092	4.00149	10.1128	1.86703	2.63438	6.79016	0	9.07006	4.85286	12.6743	4.81071	6.89499	8.00719	11.7096	3.31235	11.4777	9.96166	10.2616	3.08412	10.1841	3.60771	7.60992	3.76737	13.4941	7.28788	6.37936	10.4454	8.5575	14.7065	5.88878	19.4852	10.1917	5.83316	4.90285
hsa-miR-3200-5p	miRNA	chr22	30731569	30731590	+	AAUCUGAGAAGGCGCACAAGGU	0.11309	0.839337	31.2753	29.6244	33.1369	0.0981666	1.15202	0.249314	16.8962	44.7269	43.5617	43.7758	14.0501	41.5729	29.6268	27.3969	18.0358	12.9946	15.2015	32.4869	52.5063	31.2109	24.2857	29.9381	52.5056	31.9073	19.6898	28.4671	30.5971	54.5824	18.4365	31.1937	25.7262	23.9445	14.7952	49.0727	16.9703	40.6641	31.3948	35.7771	32.4816	25.1189	39.4398	60.4427	14.1171	24.1592	39.1439	13.7417	17.8216	20.3459	45.3078	16.2334	28.234	25.8782	20.6896	17.2151	11.4865	19.4439	13.9211	40.1938	60.6852	44.063	52.9754	44.0799	101.953	44.4269	37.0681	42.7336	74.0994	25.2649	40.7117	26.5821	28.3252	29.4471	22.0445	24.0089	23.9029	16.8033	48.0775	12.8259	30.441	24.4194	9.70572	23.6004	20.205	37.43	51.0458	34.5966	16.5617	22.1357	41.5069	27.5442	14.6496	24.1873	15.1524	17.5028	30.139	11.6949	36.4394	28.0692	31.3361	29.4758	44.1194	27.0884	58.4556	35.6711	40.103	34.7657
hsa_piR_016735	piRNA	chr6	4373286	4373316	+	CCGCCUGGGAAUACCGGGUGCUGUAGGCUUA	0.113768	0.839337	205.851	189.946	223.786	0.098828	1.15117	0.249661	170.84	103.924	140.104	208.142	126.451	180.149	102.347	114.48	122.643	107.205	250.825	196.833	270.699	199.155	204.693	70.9643	138.09	222.465	126.89	130.474	224.049	227.777	83.4033	172.345	123.334	106.895	89.3878	254.76	94.5486	109.616	207.036	134.347	168.423	259.352	121.241	210.957	148.229	102.006	156.576	248.878	112.87	188.363	171.62	149.107	213.772	505.801	476.574	421.107	210.934	327.629	290.704	414.242	153.858	105.751	181.746	142.108	144.965	196.286	176.249	234.696	175.462	192.339	153.91	401.954	201.017	234.923	131.309	300.112	171.917	100.82	385.937	368.178	219.175	193.96	492.565	157.773	268.438	132.975	187.669	86.7576	341.172	109.858	295.529	166.885	127.991	457.013	264.084	210.795	303.273	528.967	120.857	157.57	132.525	115.051	209.567	295.617	350.733	204.401	289.471	97.6113
hsa-miR-378a-5p	miRNA	chr5	149732829	149732850	+	CUCCUGACUCCAGGUCCUGUGU	0.118046	0.84363	6.84978	6.31395	7.45401	0.103802	1.13722	0.255446	4.6934	5.26199	3.53203	5.78171	0	6.92882	1.34667	2.93538	4.80955	4.33153	7.60075	6.68849	1.16681	1.48623	8.67345	1.10882	8.92596	6.2042	9.84492	16.6058	5.92201	2.09932	5.26758	5.45891	9.83647	7.69645	6.78114	3.1323	6.06081	8.84003	6.36381	1.46029	4.21057	8.16364	10.2251	8.29605	3.52927	14.764	6.26303	4.58057	4.75243	9.18846	12.3567	8.41731	36.3009	2.35256	5.70747	3.97271	1.04423	0.972193	2.45666	6.56225	3.67789	2.93753	9.78007	7.89491	10.3547	5.65433	9.79158	2.71325	9.78671	7.33498	8.93672	7.24967	10.0509	7.85257	8.62611	4.00149	15.6288	3.73406	3.95157	6.0357	9.1323	2.09309	12.1322	11.3631	7.69714	3.94	6.50584	7.45157	23.1864	4.91904	6.64111	6.48099	6.93927	5.72858	7.93696	4.56595	3.76737	6.29723	7.28788	3.18968	3.91701	10.4592	3.67661	9.42205	19.4852	4.52966	4.37487	4.90285
hsa-miR-146b-5p	miRNA	chr10	102436520	102436541	+	UGAGAACUGAAUUCCAUAGGCU	-0.111124	0.84363	136.344	136.91	135.705	0.098454	-1.12869	0.259027	145.495	147.336	94.1876	94.1594	126.451	147.815	109.08	139.92	67.3337	128.863	48.862	73.5734	130.682	141.192	114.49	174.084	111.837	132.061	253.78	206.386	85.8692	146.953	226.506	141.932	219.429	119.722	185.557	115.895	122.428	221.001	186.672	193.489	206.318	190.276	103.712	168.291	139.994	97.979	161.273	105.353	128.91	69.5698	137.296	96.1979	209.738	151.74	80.6181	47.0104	203.625	108.886	65.5108	110.738	120.144	123.376	110.841	119.082	90.8023	27.4639	93.0201	187.214	85.9833	196.414	109.227	126.467	81.3206	68.0556	154.312	125.38	164.562	151.229	78.3729	132.785	39.5733	150.703	296.025	116.254	42.3343	109.335	195.676	168.193	162.305	91.822	58.1097	117.738	799.558	73.1985	73.5973	60.8793	94.1842	102.555	148.187	121.846	161.25	126.461	58.8258	99.5204	233.822	116.639	153.12	180.514
hsa-miR-6511a-3p	miRNA	chr16	18344015	18344036	-	CCUCACCAUCCCUUCUGCCUGC	0.105797	0.84363	50.0746	46.6191	53.9712	0.0937678	1.12829	0.259197	33.7925	43.4114	58.8672	49.5576	14.0501	33.4893	37.7068	26.4184	58.917	27.0721	52.1194	58.2854	35.0042	43.1007	39.8979	33.2645	56.181	38.1115	39.3797	43.8867	55.2721	32.5395	40.3848	35.093	42.3725	46.1787	33.2893	54.2932	67.881	35.3601	48.365	24.0948	39.0982	23.8629	61.3509	35.5545	47.0569	42.9497	42.2755	45.8057	48.7124	92.5409	44.6213	57.1175	44.3677	82.3397	36.3851	88.7238	34.4596	89.4418	49.1331	79.5673	47.8126	61.6881	49.7154	44.0799	69.2965	72.6986	42.6633	90.2154	67.8079	15.485	42.6977	50.7477	42.0309	55.6224	22.0445	33.3457	29.4189	65.3461	113.278	39.232	63.9261	45.3503	72.7929	27.5337	150.094	50.235	37.0333	46.8385	36.4358	54.1094	156.896	28.6244	6.16824	64.2874	46.1787	83.7091	50.8595	41.3818	37.0467	58.0522	54.1853	35.1808	55.1492	55.9434	19.4852	37.3697	72.9145	41.4514
hsa_piR_000805	piRNA	Multiple	Multiple	Multiple	Multiple	AGCCUGAGCAACAUAGCGAGACCCCGUCUCUA	-0.0929755	0.84363	60.1503	61.8862	58.1928	0.0827856	-1.12309	0.261401	53.5047	130.234	76.5274	61.9469	0	48.5017	48.4802	61.643	88.9766	67.1387	108.582	64.9739	72.342	62.4217	67.6529	62.0938	86.1093	79.7683	44.8491	60.4925	64.1551	59.8307	68.4785	66.2867	65.8287	63.2819	41.3033	68.9106	49.6986	99.0083	86.9721	40.158	37.8952	78.4965	70.1153	62.813	55.2919	84.5572	68.8933	39.6983	35.0492	42.0044	50.1132	80.5657	68.5683	54.1089	50.6538	31.1196	44.9018	41.8043	45.8576	63.982	53.3294	76.3758	61.1254	55.2644	88.4128	75.1218	58.7495	75.2926	62.9146	36.6749	67.5219	55.5808	45.6857	63.4749	55.5905	64.0238	43.209	48.5428	30.2954	34.7053	42.6174	30.001	12.1322	69.0529	59.6528	80.7699	75.0674	44.1772	89.4334	61.4879	92.1454	51.8479	30.8412	63.6509	43.2925	50.2255	62.1616	35.0846	60.125	57.4142	45.6984	64.6566	25.7363	83.0318	97.4259	67.3787	73.6436	67.7485
hsa-miR-6775-3p	miRNA	chr16	87834592	87834612	-	AGGCCCUGUCCUCUGCCCCAG	-0.116386	0.84363	6.55559	6.86064	6.21159	0.104603	-1.11265	0.265859	8.44811	10.524	0	2.47788	0	4.61921	10.7734	5.87076	9.6191	2.16577	1.08582	6.68849	10.5013	7.43116	10.4081	2.21763	14.7016	9.74946	1.09388	9.48902	15.792	2.09932	3.51172	5.45891	6.05321	10.2619	9.24702	12.5292	7.27297	12.376	3.39403	6.57131	2.40604	4.3958	5.84294	4.7406	3.52927	9.39524	3.13152	4.58057	5.34649	8.53214	10.9837	13.2272	20.1672	7.05769	4.28061	6.62118	4.17692	2.91658	4.91331	5.74197	9.19472	5.87506	4.07503	4.60536	13.5407	7.26986	7.69339	6.78311	6.29146	4.07499	5.95781	4.83311	7.30972	2.61752	12.4599	9.3368	2.75802	7.46812	5.26876	4.52677	3.0441	2.09309	4.85286	5.24452	14.4321	6.89499	4.0036	4.25804	3.31235	9.01823	12.4521	4.86074	3.08412	3.18254	5.05079	5.32694	0	4.49802	5.46591	8.9311	2.61134	2.8525	11.0298	14.722	0	9.62553	11.6663	6.6857
hsa-miR-30b-5p	miRNA	chr8	134800570	134800591	-	UGUAAACAUCCUACACUCAGCU	-0.101347	0.84363	772.92	839.163	698.222	0.0914349	-1.10841	0.267685	732.17	862.967	689.924	954.809	786.808	1448.12	740.67	695.686	1000.39	930.196	727.5	900.079	999.952	570.713	954.08	665.29	741.905	860.611	768.998	1132.75	753.083	755.757	567.143	895.261	762.705	723.466	844.561	1103.61	923.667	899.915	562.561	719.924	684.519	843.995	958.242	1251.52	1343.48	1344.86	1193.11	755.031	377.224	1090.15	737.968	705.852	1605.31	831.631	632.816	477.387	563.884	315.963	437.285	1069.65	580.494	851.884	1436.86	1431.61	1141.4	1147.83	1361.03	788.876	1083.53	753.873	667.275	463.979	709.956	685.137	1022.67	797.63	921.18	322.996	362.886	715.23	572.291	265.125	281.466	540.623	677.348	609.715	407.866	447.627	1752.23	527.157	493.102	418.564	1029.33	471.653	616.197	328.748	604.663	582.944	459.136	433.158	366.893	632.304	426.487	628.333	506.615	732.107	632.898	706.01
hsa-miR-3141	miRNA	chr5	154596045	154596063	-	GAGGGCGGGUGGAGGAGGA	0.115658	0.84363	6.70532	6.30723	7.15423	0.104716	1.10449	0.269379	10.3255	9.20848	11.7734	12.3894	14.0501	0	10.7734	8.80615	4.80955	6.4973	15.2015	8.59949	5.83403	20.8072	0	4.43527	16.2768	7.09051	0	0	3.94801	9.44696	7.02344	3.11937	0.756652	0.855161	4.93174	9.3969	7.27297	1.76801	10.6064	6.57131	7.21813	3.13986	14.6073	10.6664	8.23496	2.68436	0	4.58057	4.15838	3.93791	4.80537	6.6136	0	1.17628	4.28061	3.97271	1.04423	1.94439	4.09443	11.4839	3.06491	2.93753	11.4101	5.26327	3.18605	12.1164	23.7796	5.42649	2.7962	1.63	4.96484	20.9435	7.30972	1.30876	3.83383	1.33383	2.75802	7.46812	10.5375	6.79016	9.1323	2.09309	9.70572	10.052	7.69714	2.955	17.5157	3.72579	3.31235	3.27936	19.0932	8.64132	0	14.0032	8.6585	8.37091	3.76737	1.79921	1.82197	2.55174	15.0152	1.90167	11.0298	10.5998	0	3.96345	15.312	4.45714
SNORD52	snoRNA	chr6	32120383	32120449	+	GGGAAUGAUGAUUUCACAGACUAGAGUCUCCGAUGCUGGUCAUGAUGUCAAAACUAAGUUCUGACUC	-0.115931	0.84363	8.22608	8.09009	8.37943	0.105112	-1.10293	0.270057	7.50943	9.20848	5.88672	3.30384	0	6.92882	5.38669	10.7631	2.40477	9.74595	5.42911	4.77749	4.66722	2.97246	0	12.197	7.35079	8.86314	7.65716	10.6751	4.93501	3.14899	7.90137	10.9178	12.1064	0	6.16468	1.0441	8.48513	10.608	3.39403	10.222	15.0378	3.13986	5.84294	8.29605	9.41138	0	7.82879	21.376	7.7227	4.59423	16.4756	12.0247	36.3009	11.7628	7.13434	2.64847	24.0173	3.88877	11.4644	9.0231	6.12982	2.93753	8.96507	5.92118	3.18605	15.3475	0.699399	10.1747	5.59241	9.77997	4.96484	7.24967	2.74114	11.7789	12.4599	25.3427	3.67736	3.73406	3.29298	6.0357	12.1764	6.27927	2.42643	6.9927	3.84857	2.955	7.50674	3.19353	29.8111	6.55871	6.64111	13.5021	16.1916	6.36509	9.38004	3.80496	15.0695	8.99605	9.71717	7.65523	9.13968	2.8525	0	7.65542	19.4852	8.49312	11.6663	11.5886
hsa-miR-500a-3p	miRNA	chrX	50008482	50008503	+	AUGCACCUGGGCAAGGAUUCUG	0.0778457	0.85333	109.574	103.509	116.414	0.0714993	1.08876	0.276259	128.599	85.5074	109.493	66.9027	98.351	68.1334	71.3737	121.329	125.048	109.371	106.41	74.5289	122.515	93.6326	69.3876	67.6378	110.787	142.697	137.829	83.0289	109.557	82.9233	71.9902	106.839	118.794	112.026	101.717	106.498	99.3972	109.616	122.609	116.823	170.228	128.734	73.0367	112.589	63.5268	135.56	95.5112	88.5577	105.148	68.2571	70.0211	152.714	116.969	57.6378	83.4718	127.127	127.396	97.2193	120.376	73.8254	166.731	105.751	102.691	80.9228	76.4651	60.5821	121.695	107.173	65.0117	151.59	77.4516	125.661	84.0618	111.899	95.8457	96.0357	79.0633	166.166	125.792	153.91	152.205	113.027	116.469	181.81	113.533	119.185	212.191	147.435	79.4963	154.13	156.896	140.421	107.173	135.576	112.561	115.671	75.3474	140.338	121.465	107.173	129.261	105.542	95.592	118.953	77.9408	131.926	74.3728	147.977
hsa-miR-142-3p	miRNA	chr17	58331245	58331267	-	UGUAGUGUUUCCUACUUUAUGGA	-0.111652	0.85333	44.5773	47.1786	41.6439	0.102922	-1.08483	0.277997	23.467	34.2029	32.9656	42.9499	28.1003	65.8238	43.0935	42.0738	28.8573	60.6414	41.2612	25.7985	10.5013	7.43116	55.5101	41.0262	38.8542	38.1115	86.4165	71.1676	90.8042	61.9301	119.398	115.417	77.9351	56.4406	64.7291	22.9702	47.2743	30.0561	26.3038	93.4586	60.1511	45.214	27.754	18.9624	74.1147	80.5307	17.2233	38.1714	42.1778	56.4434	34.3241	31.2643	36.3009	44.6987	33.5314	38.4028	58.4768	27.2214	46.6765	29.5301	34.327	14.6877	36.6753	98.0284	35.843	61.3899	26.5772	21.706	43.3412	46.4549	37.7328	16.1104	49.3406	28.1384	111.181	32.0119	37.693	56.0109	22.3922	42.2499	36.5292	30.001	21.8379	10.9261	16.3564	25.61	16.5148	74.5157	92.7457	34.4332	5.81097	20.5231	211.262	43.9191	25.254	28.1567	47.0921	36.8838	44.9419	35.0865	7.83401	17.115	73.5323	21.7885	58.4556	32.2738	14.5829	55.7142
p-hsa-miR-330	novelmirna	chr7	148941488	148941505	+	AGUUGGUCCGAGUGUUGU	0.110039	0.858358	364.641	331.632	401.864	0.102641	1.07207	0.283688	258.137	160.491	387.346	126.372	716.558	185.923	533.282	528.369	401.597	322.699	435.414	298.115	344.208	542.475	301.836	474.574	317.134	506.972	414.581	289.415	407.632	482.845	643.522	198.08	301.147	583.22	409.951	130.513	323.647	261.665	317.342	466.563	482.412	199.067	308.215	207.401	184.698	167.772	200.417	103.063	418.214	131.92	113.956	282.581	92.7689	117.628	398.81	176.123	364.436	572.622	481.505	123.042	378.21	484.693	150.776	220.4	109.919	252.829	165.058	216.381	288.708	426.244	452.794	491.367	402.948	746.648	290.413	413.487	216.964	612.386	705.356	116.187	158.293	439.549	371.244	328.22	239.574	604.79	578.52	582.287	142.431	524.697	713.089	455.29	80.9582	350.716	234.501	433.765	585.826	326.556	658.945	717.678	802.334	209.183	926.507	423.992	487.13	193.077	142.183	412.731
p-hsa-miR-6	novelmirna	chr10	101738642	101738662	+	CAACAGAGCAAGACUCCAUCU	-0.105348	0.858358	11.0119	12.1519	9.72633	0.0986262	-1.06816	0.285449	14.0802	10.524	17.6602	10.7375	0	31.1797	17.5067	14.6769	16.8334	5.41441	10.8582	8.59949	22.1693	17.8348	22.551	6.6529	10.5011	12.4084	16.4082	7.11676	5.92201	6.29797	7.90137	9.35812	3.02661	6.84128	22.8093	8.3528	16.9703	19.4481	14.8489	16.7933	12.6317	17.5832	7.30367	15.407	1.17642	14.764	23.4864	9.92457	10.693	13.7827	12.3567	9.61979	12.1003	8.23397	7.84778	12.5802	5.22114	3.88877	7.36997	14.7651	11.0337	5.87506	27.7102	13.8161	3.98256	11.3087	16.0862	11.5313	10.4858	13.855	7.94375	7.24967	10.9646	9.16133	9.58457	13.3383	7.35473	5.60109	9.22034	6.0357	9.1323	9.07006	7.27929	10.9261	23.0914	14.775	7.00629	9.5806	19.8741	5.73887	5.81097	5.40082	11.5655	10.1841	12.9878	8.37091	1.88368	9.89565	6.07323	4.46555	9.79252	9.50833	7.35323	9.42205	0	9.05932	10.208	7.57713
hsa-miR-25-3p	miRNA	chr7	100093571	100093592	-	CAUUGCACUUGUCUCGGUCUGA	0.0558354	0.858358	29219	28244.7	30317.7	0.0530418	1.05267	0.292494	25378.1	23544.8	30169.5	30303.6	28367.3	43574.2	23034.8	24514.4	21626.1	23775.8	26840.4	21186.3	22675.7	23023.2	21133.7	22932.6	25341.9	21867.1	23418.9	27068.6	24630.6	24245.1	28774.1	25455.7	27555.7	31370.7	25750.5	29090.7	23615.3	24943	21743.9	27200.8	35396.5	26405.6	22198.8	24166.4	22585	27167	26758.8	34653.6	39519.4	42643.6	34024.1	24733.7	34356.8	41906.2	32957.1	27946.7	37600.6	45934.2	30676.3	33919.5	27264.2	31604.9	32167.5	24736.1	37279.1	29185.2	26603	27847.4	32128.4	29628.4	27317.6	28221.4	27565	29159.2	24627.6	24493.1	30753.8	28490.9	30788	34463.1	35202	42887.4	39099.5	24612.1	42181.3	27504.1	35483.4	27907.7	34153.6	25186.3	25040.3	27973.6	27544.3	35345.3	32005.4	33722.6	26153.1	33398.7	31812.2	28094.7	32572.5	23495.1	35295.5	27380.5	30026.7	30367.4	31484.5	21942.9
hsa-miR-484	miRNA	chr16	15643301	15643322	+	UCAGGCUCAGUCCCCUCCCGAU	-0.0844076	0.858358	12137.7	12396.9	11845.5	0.0804792	-1.04881	0.294264	18491	14400.8	13474.7	13299.6	7811.88	9864.33	12424.4	8593.82	16315.2	12612.3	12312.1	14228.3	15691.2	16984.7	18682.6	15307.2	12798.3	13242.4	12549	11022.7	10875.8	10047.4	10855.6	14498.9	9418.05	13360.2	10278.4	13688.2	13433.2	20544.2	12871	9440.05	6969.1	9666.37	19027.5	12663.3	14007.7	13560	14048	5644.03	6409.25	8316.21	17030.2	13548.9	18327.9	6642.46	6190.47	9422.6	5300.51	6173.43	8912.75	20013.2	15745	11415.2	13470.4	12322.6	12490.1	15253.8	16053.3	10428.4	11595.2	11219.3	11587.9	11713.1	14685.2	13221.8	12773.4	10031.7	15371.4	8297.08	4438.27	8289.28	9719.81	6727.19	7255.03	15234.5	11615	17761.5	12105.4	12626.2	14213.3	21421.6	19430.2	14258.7	7047.99	6393.09	7943.45	7546.75	7926.54	7090.68	13804.5	14164.7	8402.63	16342.9	11449	14572.4	9255.46	16381.5	16687.9	4702.28
hsa-miR-374a-5p	miRNA	chrX	74287325	74287346	-	UUAUAAUACAACCUGAUAAGUG	-0.109468	0.858358	15.748	17.7554	13.4844	0.105112	-1.04144	0.297672	7.50943	15.786	17.6602	8.25959	0	20.7865	16.1601	18.5908	2.40477	21.6577	11.944	17.199	17.5021	4.4587	29.4897	22.1763	19.9521	13.2947	36.0981	35.5838	13.818	12.5959	43.0185	28.8542	37.8326	2.56548	28.3575	25.0584	18.1824	7.07202	14.4246	57.6815	13.8347	20.0951	18.9895	13.0367	29.4106	22.817	18.7891	10.688	17.2276	9.84478	14.4161	5.41113	20.1672	5.88141	17.1224	5.95906	35.5038	18.4717	7.36997	3.28113	6.7428	23.5002	22.8202	40.7904	28.6744	20.194	13.2886	8.81805	25.8649	13.04	21.8453	15.3049	12.792	1.96314	26.8368	16.0059	26.6609	16.8033	5.26876	6.79016	9.1323	7.67467	7.27929	7.86678	2.88643	5.91	4.0036	17.0322	9.93704	4.0992	0	9.72148	52.4301	5.72858	7.93696	8.37091	9.41842	9.89565	18.827	8.9311	3.91701	8.5575	18.3831	4.71103	0	13.0228	3.64572	27.1885
hsa-miR-4448	miRNA	chr3	183886860	183886879	+	GGCUCCUUGGUCUAGGGGUA	0.10873	0.858358	5.97414	6.03074	5.91033	0.104949	1.03603	0.30019	4.6934	1.3155	4.70938	12.3894	0	5.77402	0	8.80615	7.21432	9.74595	8.68657	7.64399	8.16764	0	1.73469	3.32645	4.72551	5.31789	4.37552	5.93064	4.93501	12.5959	1.75586	2.33953	6.05321	5.13096	11.7129	14.6174	6.06081	7.07202	4.24254	6.57131	4.21057	6.27972	5.84294	3.55545	7.05854	9.39524	9.39455	7.63429	13.0692	6.56319	2.05945	2.40495	4.03343	3.52884	7.13434	9.93177	10.4423	7.77755	8.18885	1.64056	1.83894	2.93753	4.07503	5.26327	3.18605	1.61552	2.7976	1.35662	10.4858	8.96497	9.92969	16.9159	9.13715	0.654381	6.7092	2.66766	4.59671	3.73406	5.92736	4.52677	6.0882	11.8608	9.70572	1.74817	7.69714	7.87999	5.50494	5.32255	6.62469	6.55871	5.81097	2.70041	6.16824	11.4572	8.6585	9.1319	18.8368	8.99605	6.07323	2.55174	1.30567	4.75417	3.67661	2.94439	0	1.69862	3.64572	4.90285
hsa-miR-6812-3p	miRNA	chr20	45425553	45425573	+	CCGCUCUUCCCCUGACCCCAG	-0.103946	0.858358	5.85591	5.97705	5.71931	0.100451	-1.0348	0.300763	5.63208	0	5.88672	3.30384	0	4.61921	2.69335	1.95692	8.41671	2.16577	8.68657	7.64399	12.8349	5.94493	1.73469	5.54409	4.72551	5.31789	3.28164	4.74451	6.90902	8.3973	1.75586	11.6977	9.07982	6.84128	9.86348	12.5292	9.69729	7.07202	5.09105	5.11102	6.01511	7.53567	5.84294	4.7406	3.52927	9.39524	3.13152	4.58057	7.12865	5.90687	8.92426	6.6136	12.1003	8.23397	2.1403	5.95906	2.08846	7.77755	1.63777	5.74197	8.58174	11.7501	5.70504	4.60536	3.98256	4.84657	3.49699	5.42649	7.68956	5.70498	3.97188	6.44415	4.56857	7.85257	3.83383	4.00149	6.43539	1.86703	5.26876	3.77231	9.1323	4.88388	2.42643	3.0593	10.5836	5.91	3.50315	4.7903	0	5.73887	14.9425	9.1814	3.08412	3.81905	3.60771	9.1319	9.41842	6.29723	12.7538	8.29316	5.87551	8.5575	0	6.47766	0	4.52966	8.02059	3.56571
hsa-miR-16-2-3p	miRNA	chr3	160404797	160404818	+	CCAAUAUUACUGUGCUGCUUUA	0.109151	0.858358	768.703	791.338	743.178	0.105531	1.0343	0.300997	1181.8	498.574	1091.4	380.767	927.31	234.425	817.43	1067.5	2065.7	964.849	1058.68	1249.79	171.52	246.715	896.835	1235.22	431.596	586.74	1012.93	619.159	2231.61	1529.36	1035.08	1851.35	643.911	2214.01	719.418	318.451	410.923	457.914	836.205	939.697	1209.64	652.463	1660.86	335.398	990.548	552.977	396.137	550.432	402.175	240.869	231.344	405.835	157.304	132.92	349.583	469.442	419.78	567.761	1236.52	168.158	883.919	496.443	257.542	1582.93	569.506	1643.8	525.948	638.969	780.84	701.713	1142.91	619.444	2823.38	1671.29	948.873	506.855	955.195	558.242	731.699	450.414	773.201	489.086	735.208	389.406	654.257	960.374	213.692	850.012	205.366	1242.88	1048.46	256.539	198.926	971.948	658.046	671.956	868.379	537.964	603.679	873.334	114.899	668.436	569.875	1157.15	604.041	629.057	189.578	187.645
hsa-miR-19b-3p	miRNA	chrX	134169683	134169705	-	UGUGCAAAUCCAUGCAAAACUGA	0.0892097	0.858358	149.863	158.228	140.429	0.0881958	1.0115	0.311779	111.703	228.897	148.345	143.717	182.652	180.149	226.241	160.468	200.799	244.732	115.097	112.749	81.6764	50.5319	187.347	242.831	110.787	108.13	172.833	221.806	135.219	192.088	142.225	282.303	161.167	245.431	197.886	82.4839	123.64	150.28	73.8202	150.41	195.491	128.106	182.592	159.995	199.992	240.25	106.472	212.997	179.998	182.457	83.0643	176.162	44.3677	199.968	154.815	136.396	225.553	111.802	151.494	50.0372	95.6251	129.251	274.657	382.245	207.89	171.245	217.513	105.138	154.49	176.039	159.868	70.8857	158.986	135.457	192.65	140.052	241.787	153.097	90.8862	153.156	133.94	131.865	162.571	38.8969	97.1764	105.395	38.0342	143.709	162.305	87.7228	14.9425	72.371	306.099	213.867	185.436	118.715	133.742	186.218	95.3497	89.311	60.0608	66.5583	121.328	88.9206	136.396	150.045	34.2698	109.646
hsa-miR-4677-3p	miRNA	chr1	243346225	243346246	+	UCUGUGAGACCAAAGAACUACU	0.0999406	0.858358	13.0147	12.3523	13.7616	0.0991941	1.00753	0.313682	11.2642	19.7325	15.3055	6.60767	0	4.61921	13.4667	11.7415	10.8215	16.2432	7.60075	3.82199	5.83403	4.4587	6.93876	9.97935	9.45102	15.0673	15.3143	14.2335	11.844	8.3973	6.14551	10.9178	9.07982	4.2758	9.86348	9.3969	18.1824	10.608	9.75785	15.3331	16.2408	19.4671	10.2251	11.8515	10.5878	17.4483	17.2233	19.8491	14.8513	24.2838	11.6702	9.61979	12.1003	31.7596	21.403	17.8772	11.4865	14.5829	10.6455	17.2259	7.96876	2.93753	14.6701	18.4215	9.55814	12.9242	17.485	11.5313	6.99051	7.33498	4.96484	7.24967	12.792	14.3964	11.5015	20.0074	5.51605	11.2022	21.7336	23.3883	18.2646	12.5585	41.2493	10.052	22.1293	9.84999	10.5094	10.1129	23.1864	13.9373	8.30138	4.86074	18.5047	25.4603	24.5324	12.1759	13.1858	29.6869	6.07323	13.3967	11.0982	14.2625	3.67661	21.1996	0	14.1552	7.29145	12.48
hsa-miR-3184-5p	miRNA	chr17	30117128	30117151	-	UGAGGGGCCUCAGACCGAGCUUUU	0.0958144	0.858358	12.0096	11.2096	12.9116	0.0952141	1.0063	0.314269	8.44811	10.524	9.41876	7.43363	0	10.3932	16.1601	15.6554	24.0477	10.8288	5.42911	6.68849	9.33445	10.4036	6.93876	0	9.45102	15.0673	12.0327	2.37225	2.96101	7.34764	10.5352	9.35812	9.07982	5.98612	6.78114	16.7056	12.1216	17.6801	11.4549	7.30146	12.0302	17.5832	16.0681	14.2218	8.23496	18.7905	12.5261	20.6126	17.8216	9.84478	5.49185	16.8346	16.1337	15.2917	6.42091	9.93177	16.7077	14.5829	14.7399	8.20282	14.0986	17.6252	6.52005	9.21073	9.55814	7.26986	18.8838	10.853	9.78671	13.855	9.92969	9.66623	10.9646	12.4332	5.75074	10.6706	6.43539	9.33515	14.4891	14.3348	18.2646	13.9539	38.8229	17.0447	22.1293	9.84999	13.5121	12.7741	13.2494	14.7571	12.4521	10.2616	12.3365	12.7302	6.49388	12.9369	9.41842	18.8917	16.3977	15.9484	10.4454	10.4592	14.7065	22.3774	0	20.9497	8.74974	9.35998
hsa-let-7g-5p	miRNA	chr3	52268336	52268357	-	UGAGGUAGUAGUUUGUACAGUU	0.0977938	0.858358	3751.52	3635.51	3882.34	0.0974898	1.00312	0.315804	3747.21	2858.58	2559.55	5770.98	5128.3	1304.93	5001.54	3618.35	1600.38	3196.67	3281.35	2528.25	3447.91	3945.95	2416.42	7891.45	3062.13	2882.29	6007.59	4960.38	2104.29	3079.71	4753.11	3786.14	3686.41	871.409	4462.61	2309.55	2997.67	2933.12	3383.43	5752.09	6295.41	4220.6	2846.97	2247.04	3731.61	1675.04	1218.16	3383.52	8169.43	1838.35	2594.9	2013.54	1113.23	2097.31	3856.11	4373.29	9473.25	8398.78	3479.44	1207.45	3118.85	4614.86	2903.87	5331.04	2970.99	2181.76	1947.83	4170.26	3554.67	4647.12	4312.46	5612.05	4081.56	3529.73	3736.07	3654.69	3961.44	4083.2	2935.36	2810.37	2901.03	7265.82	4408.82	3276.95	2662.25	3204.2	6366.72	5800.52	1361.37	1618.36	1660.28	6574.96	7712.62	3802.5	3309.71	4140.56	3951.97	3333.03	5554.58	3737.03	5352.59	1657.3	6621.58	2127.03	3624.25	2781.78	1006.95	5615.99
hsa-miR-4454	miRNA	chr4	163093607	163093626	-	GGAUCCGAGUCACGGCACCA	0.0888635	0.858358	59.1766	63.792	53.9719	0.0886658	1.00223	0.316233	102.316	130.234	61.2219	68.5546	140.501	53.1209	71.3737	68.4922	44.4883	77.9676	55.3769	59.2409	71.1751	56.4768	83.2651	68.7467	32.0284	41.6568	45.943	86.5873	68.1032	76.6253	86.915	123.995	74.9085	101.764	67.8114	95.0131	52.1229	99.0083	67.4564	25.5551	42.7073	53.3776	64.2723	94.812	104.702	79.1885	65.7618	42.752	34.4551	48.5676	37.7565	51.7064	24.2006	28.2307	39.9523	38.4028	35.5038	22.3604	35.2121	38.5532	40.4568	64.6257	167.076	96.7126	73.2791	81.5839	92.3207	40.6987	58.7203	52.1598	110.22	46.7201	94.1126	39.2628	86.2611	28.0104	54.2411	56.0109	39.5157	58.848	39.5733	20.9309	26.6907	47.6377	36.5614	68.9499	45.5409	30.8708	46.3729	33.6134	53.959	45.907	61.6824	43.2826	50.5079	22.8298	73.4637	33.2854	44.9419	29.345	30.0304	64.6566	25.7363	37.0993	58.4556	48.6939	36.4572	39.2228
hsa-miR-6857-3p	miRNA	chrX	53405673	53405693	-	UGACUGAGCUUCUCCCCACAG	-0.101634	0.858358	6.28212	6.41941	6.1273	0.101571	-1.00063	0.317007	12.2028	3.94649	3.53203	8.25959	0	10.3932	4.04002	10.7631	8.41671	12.9946	5.42911	7.64399	3.50042	5.94493	1.73469	4.43527	6.30068	7.09051	8.75104	2.37225	3.94801	3.14899	8.7793	2.33953	7.56652	11.1171	3.08234	11.4851	8.48513	1.76801	3.39403	8.0316	5.4136	8.16364	1.46073	4.7406	5.88212	2.68436	12.5261	6.10743	5.34649	5.90687	6.17834	14.4297	4.03343	17.6442	6.42091	7.94542	4.17692	3.88877	3.27554	8.20282	4.90385	5.87506	4.07503	6.57909	4.77907	4.84657	11.1904	6.78311	2.09715	0	5.95781	5.63863	18.2743	6.54381	4.79229	10.6706	0	9.33515	6.58595	10.5625	9.1323	4.88388	7.27929	5.68157	11.5457	5.91	6.00539	7.98383	6.62469	3.27936	8.30138	4.86074	2.31309	6.36509	2.16463	4.56595	1.88368	5.39763	4.25126	5.74142	4.56984	10.4592	11.0298	8.83317	0	3.96345	9.47888	0.891427
hsa-miR-10b-5p	miRNA	chr2	176150329	176150351	+	UACCCUGUAGAACCGAAUUUGUG	-0.100174	0.858358	27.0907	29.9934	23.8174	0.100163	-1.00011	0.317257	34.7311	32.8874	38.8524	64.4248	56.2006	26.5605	18.8534	22.5046	24.0477	27.0721	17.3731	23.8875	42.005	25.2659	55.5101	26.6116	22.5774	25.7031	26.2531	11.8613	9.87002	24.1422	14.9248	22.6155	6.05321	16.2481	18.494	61.6019	31.5162	45.9682	25.031	16.0632	26.4665	16.9552	32.1362	56.8872	43.5277	64.4245	51.67	20.6126	26.7324	30.1907	31.5782	25.2519	28.234	45.875	26.3971	28.4711	37.5922	18.4717	23.7477	27.0693	11.6467	0	11.4101	20.3952	26.2849	9.69314	23.0802	40.6987	13.981	14.67	19.8594	15.3049	31.98	12.4332	20.1276	33.3457	22.9835	33.6066	22.3922	58.848	51.7497	39.071	46.1022	9.17791	64.4636	12.805	15.5139	15.4354	49.6852	18.0365	24.074	10.2616	13.1075	23.5508	45.4571	21.3078	20.7205	35.0846	17.6124	6.37936	13.0567	30.4267	11.0298	22.9663	19.4852	30.009	12.3955	9.35998
hsa-miR-29b-3p	miRNA	chr1	207802450	207802472	-	UAGCACCAUUUGAAAUCAGUGUU	0.100612	0.858358	21.6171	22.1737	20.9895	0.102539	0.981203	0.326492	37.5472	19.7325	20.0149	24.7788	14.0501	35.7989	20.2001	11.7415	10.8215	20.5748	20.6306	13.377	38.5046	19.321	29.4897	32.1557	23.6275	24.8168	25.1592	24.9087	10.857	11.5463	22.8262	35.8728	18.9163	17.9584	39.4539	34.4553	27.8797	28.2881	11.4549	21.1742	19.8499	16.3273	20.4503	48.5912	15.2935	22.817	28.1836	14.5051	20.7919	26.9091	19.908	6.01237	44.3677	24.7019	17.1224	15.8908	14.6192	8.74974	9.00774	19.6868	13.4856	44.063	66.0155	36.8429	60.5349	64.6209	21.6814	22.3843	43.3412	17.1149	20.8523	15.3049	31.98	11.1245	37.3798	9.3368	33.0963	20.5373	15.1477	19.616	0	10.4655	2.42643	11.8002	8.65928	10.835	10.009	7.45157	33.1235	5.73887	6.64111	11.3417	68.6217	12.0937	22.3678	11.4149	15.0695	8.09644	21.2563	10.207	10.4454	17.115	22.0597	18.8441	0	8.49312	13.1246	17.8285
p-hsa-miR-9	novelmirna	chr10	31551106	31551126	+	CGCGGGUGCUUACUGACCCUU	-0.103261	0.858358	10.4004	10.7218	10.0379	0.105569	-0.978137	0.328007	12.2028	31.5719	15.3055	3.30384	0	6.92882	22.8934	3.91384	6.01194	5.41441	6.51493	3.82199	9.33445	1.48623	6.93876	22.1763	11.5512	8.86314	18.596	10.6751	6.90902	3.14899	7.90137	24.1752	10.5931	0.855161	16.0282	21.9261	8.48513	15.9121	8.90934	6.57131	10.8272	25.7469	21.911	11.8515	12.9407	6.71089	3.13152	6.87086	19.6038	1.96896	10.9837	5.41113	8.06686	5.88141	16.409	7.2833	9.39806	5.83316	17.1966	16.4056	4.90385	2.93753	8.96507	3.94745	14.3372	7.26986	2.0982	8.13974	5.59241	11.41	6.95078	8.86071	4.56857	12.4332	6.7092	24.0089	5.51605	16.8033	21.7336	9.80801	15.2205	7.67467	9.70572	7.42974	8.65928	9.84999	5.00449	6.91932	0	9.83807	4.98083	8.10124	3.85515	27.3699	5.77233	6.08793	3.76737	16.1929	8.50252	13.3967	3.91701	9.50833	11.0298	11.1887	38.9704	20.9497	13.1246	2.67428
hsa-miR-6803-3p	miRNA	chr19	55245186	55245207	-	UCCCUCGCCUUCUCACCCUCAG	0.095732	0.858358	20.8523	21.3611	20.2787	0.0981698	0.975167	0.329478	39.4245	13.155	34.143	10.7375	56.2006	18.4769	20.2001	19.5692	28.8573	18.409	45.6045	24.843	31.5038	26.7522	34.6938	19.9587	19.4271	14.181	13.1266	13.0474	37.5061	31.4899	27.2158	10.138	18.1596	41.0477	16.0282	18.7938	42.4256	26.5201	16.1217	8.76175	10.2257	12.5594	33.5969	18.9624	9.41138	17.4483	17.2233	18.3223	14.8513	9.84478	13.7296	30.0618	24.2006	11.7628	9.27464	15.2287	4.17692	6.80535	18.0155	19.6868	20.2284	32.3128	21.1902	23.6847	18.3198	32.3105	31.473	10.853	24.4668	14.67	18.8664	41.887	44.772	24.8665	17.2522	24.0089	12.8708	28.0055	29.6368	10.5625	6.0882	8.37236	14.5586	19.667	22.1293	15.76	27.5247	15.4354	23.1864	29.5142	31.5453	21.6033	4.62618	10.8206	15.8739	18.2638	16.9532	7.19684	18.2197	14.0346	29.3776	20.9183	22.0597	16.4886	19.4852	11.8904	11.6663	17.8285
hsa-miR-1285-3p	miRNA	chr2	70252933	70252954	-	UCUGGGCAACAAAGUGAGACCU	-0.0741803	0.858358	112.727	116.63	108.325	0.0763205	-0.971957	0.331072	193.368	161.806	141.281	127.198	70.2507	144.35	78.107	52.8369	185.168	111.537	127.041	131.859	138.85	164.972	150.918	45.4615	113.412	78.882	62.3512	86.5873	90.8042	92.3703	66.7226	98.2603	108.201	65.8474	66.5785	170.188	158.793	111.384	90.7904	84.6969	73.9858	91.6839	96.4085	173.032	64.7033	142.271	222.338	142.761	77.227	154.235	124.253	134.076	129.07	191.734	87.7524	150.301	107.556	107.913	102.361	127.144	109.724	108.689	101.876	133.556	96.3779	92.8926	165.758	98.3552	78.9928	94.5397	76.4586	86.9961	72.1835	89.6502	80.5104	96.0357	85.4987	72.8142	122.499	150.138	106.543	89.3052	104.337	156.462	204.936	99.4849	114.102	117.628	119.245	104.939	135.313	96.1347	40.8646	108.843	171.005	103.495	64.0453	131.342	94.7424	81.6558	116.205	119.805	73.5323	144.275	97.4259	117.771	178.641	95.3827
hsa-miR-1976	miRNA	chr1	26554574	26554593	+	CCUCCUGCCCUCCUUGCUGU	0.0758365	0.858358	59.3486	55.44	63.7562	0.0785057	0.965999	0.334045	42.2406	31.5719	76.5274	51.2095	56.2006	51.9661	33.6668	33.2677	46.8931	44.3982	56.4627	57.3299	53.6731	46.0732	45.102	29.9381	61.9567	42.5431	49.2246	52.1896	62.1811	50.3838	36.873	57.7084	54.4789	84.6609	45.6186	88.7485	49.6986	53.0402	69.1534	41.6183	45.1133	46.4699	61.3509	41.4803	37.6455	53.6871	61.0645	52.6766	45.7422	62.3503	87.1832	78.762	116.969	58.8141	36.3851	45.024	44.9018	55.415	61.4164	130.425	58.8462	79.3133	53.7904	51.9748	76.4651	141.358	47.5591	73.2576	67.1089	29.3399	55.6063	73.3022	67.6149	54.968	70.9258	65.3576	79.0633	42.9417	58.615	52.8123	97.4112	50.2342	41.2493	42.3932	95.2521	56.145	25.0225	54.8223	82.8087	65.5871	122.03	52.9281	23.9019	52.8302	54.8372	70.7722	65.929	40.4822	49.8005	71.4488	56.7966	57.05	51.4726	75.9653	77.9408	75.3056	100.622	44.1256
p-hsa-miR-336	novelmirna	chr6_GL000251v2_alt	97089	97106	-	UGGUGGAGGUGCCGGGGA	-0.0942581	0.858358	164.364	163.77	165.033	0.0980368	-0.961456	0.336323	193.368	159.175	128.331	75.9883	140.501	144.35	149.481	138.941	167.132	129.946	174.817	314.359	129.515	135.247	201.224	149.69	245.201	157.764	85.3227	59.3064	224.049	222.528	122.91	134.133	264.071	135.971	147.336	248.496	115.155	91.9363	147.64	198.6	132.332	120.571	252.707	338.953	194.11	61.7402	216.075	150.395	157.424	79.4145	129.745	319.257	334.775	81.1634	126.991	121.168	92.9364	62.2204	131.841	144.37	299.135	167.439	101.876	140.135	157.709	167.207	328.717	143.124	181.753	202.119	282.003	215.879	209.241	189.77	139.935	146.721	62.5152	91.4845	69.1525	80.7274	48.7056	30.001	82.4986	139.417	118.344	185.18	226.203	128.806	298.111	195.942	301.34	233.856	40.8646	102.478	160.182	77.6212	239.228	143.937	155.475	119.294	191.933	136.92	198.537	370.404	155.882	152.876	243.534	201.463
p-hsa-miR-103	novelmirna	chr20	30514127	30514150	-	GUGCAGAUCUUGGUGGUAGUAGCA	0.0998007	0.858358	7.08589	6.33446	7.93326	0.105117	0.949425	0.342405	4.6934	5.26199	5.88672	16.5192	0	6.92882	4.04002	6.84922	2.40477	11.9117	5.42911	6.68849	4.66722	2.97246	1.73469	7.76172	7.35079	8.86314	7.65716	4.74451	0	3.14899	8.7793	10.9178	1.5133	7.69645	6.78114	4.1764	2.42432	0	5.09105	6.57131	7.81964	7.53567	11.6859	5.92575	9.41138	1.34218	7.82879	11.4514	5.94054	4.59423	8.23778	3.60742	16.1337	9.41025	9.98808	5.29694	3.13269	9.72193	6.55108	5.74197	4.90385	5.87506	6.52005	3.94745	6.37209	6.46209	4.89579	0.678311	8.38861	3.25999	2.97891	6.44415	7.30972	3.92628	0.958457	8.00297	11.9514	20.5373	4.61017	1.50892	15.2205	11.8608	4.85286	7.86678	5.77286	8.86499	8.00719	7.98383	33.1235	7.37855	12.4521	5.40082	1.54206	19.0953	16.5955	15.2198	7.53474	8.09644	4.25126	4.46555	6.52835	4.75417	11.0298	10.0109	0	6.22828	8.74974	5.34856
hsa-miR-4511	miRNA	chr15	65719297	65719318	-	GAAGAACUGUUGCAUUUGCCCU	-0.0981632	0.858358	6.02892	6.24157	5.78913	0.103614	-0.94739	0.34344	9.38679	11.8395	7.06407	5.78171	14.0501	6.92882	9.42671	1.95692	7.21432	8.66306	6.51493	8.59949	12.8349	4.4587	6.93876	3.32645	6.30068	0	5.4694	1.18613	3.94801	0	6.14551	4.67906	4.53991	7.69645	7.39761	9.3969	2.42432	5.30402	4.24254	7.30146	9.62417	8.79161	5.84294	2.3703	0	0	4.69727	4.58057	8.31676	5.25055	7.5513	8.41731	8.06686	10.5865	6.42091	10.5939	3.13269	4.86097	9.00774	7.38254	4.29087	2.93753	5.70504	3.28954	3.18605	5.65433	9.09219	13.5662	4.89336	5.70498	1.98594	2.41656	0	2.61752	2.87537	1.33383	3.67736	5.60109	5.26876	9.05355	12.1764	5.58157	2.42643	9.17791	12.5079	7.87999	6.50584	3.19353	9.93704	5.73887	8.30138	4.32066	5.39721	7.00159	8.6585	2.28298	5.65105	8.09644	3.64394	5.74142	9.79252	8.5575	0	11.1887	0	9.05932	7.29145	3.11999
hsa-miR-324-3p	miRNA	chr17	7223308	7223327	-	ACUGCCCCAGGUGCUGCUGG	0.0715009	0.858358	69.0304	61.1509	77.9157	0.0755062	0.946954	0.343662	51.6274	44.7269	69.4633	38.8201	0	46.1921	36.3602	38.16	76.9528	62.8072	81.4366	50.6414	33.8374	59.4493	55.5101	57.6585	100.811	70.0188	64.5389	46.259	97.7132	57.7314	76.3799	65.5069	66.5854	94.0677	67.8114	73.087	43.6378	74.2562	69.1534	59.1418	49.9254	55.8895	68.6545	53.3318	45.8805	46.9762	70.4591	52.6766	55.247	65.6319	80.3184	81.167	64.5349	62.3429	60.6419	88.7238	49.0788	41.8043	62.2353	70.5442	84.5915	32.3128	31.7852	41.4483	72.4826	60.5821	68.5411	75.2926	71.3032	46.4549	58.5852	77.3298	95.0263	109.936	56.549	48.0178	66.1926	59.745	84.3002	49.7945	100.455	57.9088	94.6308	65.9936	135.662	84.7099	112.101	81.9673	62.9346	123.796	127.841	79.9322	28.5281	55.3762	64.2172	78.3821	67.8126	48.5786	85.6325	84.2075	75.7288	130.264	95.592	127.198	97.4259	84.9312	112.288	92.2627
hsa_piR_020388	piRNA	chr11	75624559	75624588	-	GGCUCGUUGGUCUAGGGGUAUGAUUCUCGG	-0.0874166	0.858358	14.3307	14.6394	13.9826	0.0927037	-0.942968	0.345697	12.2028	17.1015	11.7734	12.3894	0	18.4769	17.5067	17.6123	10.8215	10.8288	13.0299	18.1545	15.1685	2.97246	3.46938	14.4146	11.5512	12.4084	12.0327	11.8613	19.74	16.7946	9.65723	11.6977	7.56652	16.2481	18.494	26.1025	9.69729	8.84003	12.3034	18.9838	11.4287	17.5832	13.1466	31.9991	10.5878	17.4483	17.2233	12.9783	19.0097	11.8137	21.9674	12.0247	28.234	18.8205	13.5553	13.9045	16.7077	19.4439	19.6532	15.5854	12.8726	14.6877	12.2251	19.0794	11.9477	8.07762	21.6814	10.853	15.3791	17.1149	21.8453	16.9159	12.792	4.58067	9.58457	9.3368	11.9514	1.86703	7.24455	15.0892	21.3087	15.3493	9.70572	10.489	17.3186	9.84999	8.00719	15.9677	16.5617	8.19839	13.2822	13.5021	39.3225	17.1857	14.4308	11.4149	18.8368	26.0885	10.3245	6.37936	5.87551	8.5575	11.0298	6.47766	38.9704	10.7579	14.5829	15.1543
hsa-miR-636	miRNA	chr17	76736466	76736488	-	UGUGCUUGCUCGUCCCGCCCGCA	0.073449	0.858358	87.3384	77.4962	98.437	0.0791435	0.928049	0.353382	48.8113	61.8284	107.138	56.9912	56.2006	62.3594	47.1335	47.9446	73.3456	41.1495	81.4366	68.7959	85.1768	71.3391	60.7142	47.6791	105.011	75.3367	68.9145	71.1676	89.8172	50.3838	47.4082	59.2681	65.8287	92.3573	52.3998	80.3957	46.0621	38.8961	90.7904	78.8557	54.7375	70.3329	100.791	42.6654	59.9976	95.2946	90.8139	64.128	86.7319	108.293	199.766	114.836	104.869	83.516	82.7584	89.3859	46.9903	87.4974	88.4396	188.665	115.854	49.938	66.0155	51.3169	100.36	93.7004	63.6453	115.991	118.839	49.7148	85.3953	90.2181	86.8029	113.862	82.4273	124.046	82.7407	104.554	112.62	79.2185	143.073	81.6305	80.0722	64.2454	176.072	105.395	73.0656	100.596	89.4334	149.211	210.025	84.2529	20.0468	61.7413	114.725	108.061	79.1147	62.9723	100.208	128.225	96.6195	123.608	117.652	160.175	116.911	100.785	144.371	62.8456
hsa-miR-1306-5p	miRNA	chr22	20086072	20086093	+	CCACCUCCCCUGCAAACGUCCA	0.091356	0.858358	20.7249	19.6129	21.9788	0.0987687	0.924949	0.354993	17.8349	3.94649	20.0149	17.3451	42.1504	16.1672	24.2401	8.80615	22.8454	17.3261	21.7164	15.288	29.1701	26.7522	20.8163	12.197	22.0524	9.74946	12.0327	5.93064	52.3111	27.2912	13.1689	25.7348	23.4562	28.2203	14.7952	44.8963	20.6067	22.9841	28.8493	13.8728	15.0378	13.8154	11.6859	13.0367	17.6463	8.05307	25.0521	14.5051	19.0097	18.3769	30.2052	28.8594	4.03343	10.5865	9.98808	27.1468	7.3096	18.4717	12.2833	32.8113	19.0024	35.2504	7.33505	23.0268	43.8081	37.9648	31.473	24.4192	18.8744	8.96497	14.8945	29.8042	25.584	17.6683	22.0445	14.6721	10.1128	13.0692	21.7336	13.5803	21.3087	9.07006	19.4114	26.6597	50.9936	16.745	29.0261	25.016	16.5617	30.3341	55.6193	19.9831	0.77103	19.7318	15.8739	29.6787	13.1858	14.3937	17.005	15.3105	25.4605	23.7708	18.3831	22.3774	19.4852	14.1552	32.8115	15.6
hsa_piR_023338	piRNA	Multiple	Multiple	Multiple	Multiple	UAGUCCCAGCUACUUGGGAGGCUGAGGCA	0.0789279	0.858358	10.2809	9.64676	10.996	0.0855072	0.923055	0.355979	11.2642	11.8395	7.06407	10.7375	0	0	4.04002	7.82769	1.20239	7.58018	2.17164	1.911	0	0	0	15.5234	1.05011	4.43157	57.9757	87.7734	0	6.29797	4.38965	1.55969	0.756652	25.6548	8.01408	1.0441	0	14.144	0.424254	26.2852	6.01511	6.27972	20.4503	0	15.2935	8.05307	0	3.05371	25.5443	0	6.17834	0	0	1.17628	7.84778	27.809	22.973	16.5273	9.82662	1.64056	11.6467	0	0	0.657909	5.57558	0	0.699399	0.678311	1.3981	35.8599	29.7891	37.8594	20.1017	3.92628	19.1691	2.66766	56.0798	5.60109	0	0.754462	3.0441	16.7447	4.85286	0.437044	1.92429	18.715	3.0027	29.274	6.62469	4.91904	0	16.7426	58.5983	11.4572	5.77233	0.760992	30.139	5.39763	18.827	5.74142	1.30567	8.5575	11.0298	3.53327	19.4852	5.09587	0	4.01142
hsa_piR_020541	piRNA	chr14	20163369	20163394	+	GGUAGUGUGGCCGAGCGGUCUAAGGC	-0.0929796	0.858358	38.4892	39.0942	37.8069	0.100959	-0.920963	0.35707	33.7925	13.155	40.0297	29.7345	0	23.0961	32.3201	31.3107	27.6549	29.2378	36.9179	64.0184	25.6697	16.3486	3.46938	27.7204	42.0045	38.1115	41.5675	29.6532	40.4671	36.7382	14.0469	56.1487	26.4828	40.1925	56.0986	45.9404	21.8189	14.144	45.3952	40.8882	43.9103	49.6098	16.0681	105.478	55.2919	37.581	45.407	47.3326	54.653	26.9091	22.6539	22.2458	36.3009	62.3429	81.3315	57.6043	72.0518	69.0257	57.322	29.5301	55.1683	26.4378	24.4502	41.4483	18.3198	20.194	55.2525	14.9229	29.3601	56.2348	47.6625	50.7477	42.9446	14.3964	28.7537	21.3413	25.7416	9.33515	33.5884	46.0222	36.5292	27.9079	55.8079	57.6897	41.3721	35.46	72.5652	45.774	39.7482	22.9555	68.0714	65.35	27.7571	50.9207	88.7496	31.9617	32.0226	67.4703	46.7639	12.1208	19.585	16.1642	7.35323	33.5661	38.9704	22.6483	53.2276	51.2571
hsa-miR-1301-3p	miRNA	chr2	25328651	25328674	-	UUGCAGCUGCCUGGGAGUGACUUC	-0.093861	0.858358	5.00321	5.2118	4.76798	0.10368	-0.905297	0.365308	7.50943	2.631	5.88672	2.47788	14.0501	6.92882	4.04002	3.91384	1.20239	6.4973	3.25746	9.55498	2.33361	8.91739	6.93876	1.10882	5.25056	9.74946	2.18776	5.93064	7.89602	8.3973	7.90137	3.11937	9.83647	4.2758	4.31527	3.1323	7.27297	3.53601	8.90934	5.11102	3.60906	2.51189	14.6073	2.3703	0	0	4.69727	7.63429	1.78216	5.90687	7.5513	4.20866	0	3.52884	3.56717	4.63483	8.35383	3.88877	6.55108	2.46085	4.29087	2.93753	4.89004	2.63164	7.1686	3.23105	8.39279	5.42649	5.59241	3.25999	3.97188	4.83311	4.56857	7.19819	6.7092	6.66914	1.83868	1.86703	3.95157	3.01785	6.0882	0.697697	9.70572	6.9927	1.92429	0.984999	9.00809	5.32255	6.62469	5.73887	4.98083	5.94091	2.31309	3.81905	1.44308	3.80496	3.76737	8.09644	1.21465	5.10349	5.87551	6.65583	7.35323	2.35551	0	4.52966	8.02059	7.57713
hsa-miR-183-5p	miRNA	chr7	129774967	129774988	-	UAUGGCACUGGUAGAAUUCACU	0.0871177	0.858358	705.089	721.987	686.033	0.0964482	0.903259	0.366389	1004.39	856.389	687.569	805.31	744.658	879.96	1080.03	987.267	488.169	826.24	890.373	722.357	1520.35	1224.66	1004.39	901.468	490.928	459.111	586.32	384.305	604.045	1154.63	871.784	460.108	984.404	448.959	667.634	790.384	538.2	427.857	414.921	464.373	1243.92	507.401	375.409	354.36	465.864	424.128	749.998	764.956	1375.23	800.052	354.911	544.72	306.541	355.237	636.383	232.403	1456.7	814.698	1148.9	329.753	652.212	575.756	1359.43	732.253	590.215	679.328	616.17	665.424	513.103	773.433	372.363	372.15	378.278	305.596	353.671	381.475	758.456	1678.46	692.184	703.913	733.628	777.932	730.356	567.283	788.957	916.049	1396.75	600.384	457.104	275.466	433.332	614.614	1185.84	709.07	1065	1085.94	1064.28	1174.88	497.398	305.571	767.733	568.598	404.428	435.77	350.733	679.449	652.585	502.765
hsa-miR-16-5p	miRNA	chr3	160404754	160404775	+	UAGCAGCACGUAAAUAUUGGCG	-0.0755754	0.858358	38052.2	40817.3	34934.2	0.0839719	-0.900008	0.368116	33922.9	40660.7	36030.3	36614.8	54781.5	35525.2	37352.7	37259.8	20813.3	49357.8	38403.3	44103.9	62342.4	75160.2	40510.2	53446.1	34349.2	39336.4	51614.7	49389.2	26326.3	34277.8	59708.9	51486.1	58315.9	25131.5	44213.1	46946.9	46090	56247.3	40920.2	55134	48655	40499.8	32247.2	53860.3	47234.6	37147.5	42186.2	28537.7	42114.9	25489.4	31200.6	16648.8	19586.3	32348.9	39338.8	28432	55565.5	41872.4	23601.1	21264.2	39712	45699.2	48501	67996.9	40986.1	22043.8	44345.4	34039	50744.8	38001.7	32116.6	36277.4	30473.3	22515.3	36949.5	30205.9	36777.3	49519.3	19760.5	27975.5	22419.8	35364.2	22553.7	35110.3	25072.5	37791.5	47414.6	52728.4	29662.1	17146.1	18524.5	44247.9	101703	27487	28775.1	32810.9	28957.9	25494.8	40761.7	24128	35544.2	21226.4	36416.9	18090.3	19348.8	22594	19574.6	56028.9
hsa_piR_022296	piRNA	Multiple	Multiple	Multiple	Multiple	UACUCAGGAGGCUGAGGCAGGAGAAUGGC	0.0884706	0.858358	6.82343	6.92684	6.70683	0.0985035	0.898147	0.369107	12.2028	1.3155	0	4.95576	0	0	6.73336	7.82769	3.60716	10.8288	3.25746	1.911	2.33361	7.43116	3.46938	13.3058	3.6754	5.31789	24.0654	47.4451	0	3.14899	7.02344	0.779844	1.5133	17.9584	5.54821	6.2646	3.63648	7.07202	0.848509	13.1426	4.21057	1.88392	11.6859	3.55545	9.41138	2.68436	12.5261	3.81714	23.1681	0.656319	4.80537	2.40495	0	2.35256	1.42687	12.5802	19.8404	8.74974	7.36997	4.92169	2.45193	0	5.70504	1.97373	3.18605	5.65433	0.699399	4.06987	7.68956	14.67	22.8383	18.5269	19.188	1.96314	22.0445	2.66766	32.1769	0	0	1.50892	6.0882	14.6516	4.85286	2.62226	0	6.89499	4.50404	11.1774	3.31235	2.45952	5.81097	7.02107	23.1309	5.72858	2.88617	1.52198	11.3021	1.79921	10.9318	2.55174	1.30567	4.75417	0	2.35551	0	5.09587	6.5623	1.33714
hsa-miR-548o-3p	miRNA	chr20	38516607	38516628	+	CCAAAACUGCAGUUACUUUUGC	-0.082643	0.858358	27.0227	27.8793	26.0568	0.0921889	-0.896453	0.370011	30.0377	61.8284	25.9016	33.0384	14.0501	25.4057	24.2401	24.4615	32.4644	38.9838	32.5746	25.7985	23.3361	23.7797	29.4897	25.5028	28.8781	26.5894	19.6898	20.1642	18.753	8.3973	15.8027	4.67906	14.3764	15.3929	17.2611	25.0584	18.1824	45.9682	28.425	17.5235	30.677	33.2825	26.2932	47.406	34.1163	17.4483	18.7891	33.5909	38.6135	42.6607	24.0269	36.0742	24.2006	35.2884	39.2389	41.7134	39.6807	43.7487	30.2988	22.9679	21.4544	29.3753	35.0453	17.1056	27.8779	26.6561	37.0681	25.0975	20.2725	22.8199	13.9016	4.0276	12.792	21.5946	21.0861	42.6825	11.9514	16.8033	20.4165	35.4597	30.441	18.1401	36.3965	24.9115	34.6371	33.49	24.0216	25.016	23.1864	19.6761	12.4521	25.3839	33.1543	41.3731	38.2417	19.0248	39.5574	36.8838	32.1881	21.6898	26.1134	34.23	33.0895	22.9663	19.4852	28.8766	22.6035	25.4057
hsa_piR_021496	piRNA	Multiple	Multiple	Multiple	Multiple	UAAGUUGGUCUGGUGUCUGGAAUGAGAC	0.0680716	0.858358	6.41896	5.84557	7.06556	0.0762595	0.892631	0.372055	16.8962	0	2.35469	5.78171	0	0	2.69335	0.978461	2.40477	9.74595	2.17164	0	0	0	0	23.2852	0.525056	5.31789	45.943	37.9561	0	2.09932	1.75586	0	0	14.5377	4.93174	0	0	5.30402	0	12.4125	4.81209	8.16364	10.2251	1.18515	12.9407	5.36871	0	0	10.693	0.656319	9.61074	0	0	0	1.42687	9.26965	15.6634	11.6663	2.45666	0	8.58174	0	0	1.97373	1.59302	0	0	0	0.699051	21.1899	28.7961	17.7214	21.9292	0.654381	17.2522	4.00149	33.0963	0	0.658595	0.754462	0	13.9539	0	0	0	10.835	2.0018	27.145	0	2.45952	0	11.3417	56.2852	3.81905	0.721542	0.760992	11.3021	1.79921	16.3977	8.29316	1.30567	3.80333	3.67661	2.94439	0	1.13242	0	1.78285
hsa-miR-5189-3p	miRNA	chr16	88468984	88469004	+	UGCCAACCGUCAGAGCCCAGA	-0.0910543	0.858358	7.16566	8.11891	6.09072	0.102712	-0.886505	0.375345	15.0189	27.6255	11.7734	15.6932	0	16.1672	1.34667	21.5261	9.6191	6.4973	5.42911	6.68849	11.6681	5.94493	26.0204	14.4146	4.20045	0	0	3.55838	15.792	9.44696	4.38965	0	11.3498	2.56548	4.31527	6.2646	7.27297	7.07202	3.39403	0	5.4136	4.3958	14.6073	4.7406	11.7642	0	12.5261	5.344	0	11.8137	13.7296	6.01237	12.1003	11.7628	4.28061	8.60754	3.13269	2.91658	12.2833	2.46085	7.35578	11.7501	0.815006	2.63164	5.57558	9.69314	8.39279	4.74818	0	0.814998	0	11.2773	4.56857	11.1245	0.958457	8.00297	8.27407	0	2.63438	9.80801	9.1323	6.27927	7.27929	3.49635	11.5457	4.925	3.0027	0	3.31235	7.37855	5.81097	0	0	10.1841	7.93696	5.32694	3.76737	16.1929	8.50252	5.10349	7.18118	3.80333	3.67661	5.88878	19.4852	15.2876	8.02059	2.67428
hsa-let-7i-5p	miRNA	chr12	62603691	62603712	+	UGAGGUAGUAGUUUGUGCUGUU	0.0927018	0.858358	6389.29	5725.5	7137.81	0.104796	0.884594	0.376376	4768.49	4439.8	5477.01	1405.78	3723.29	1018.54	6585.23	7003.82	4162.66	3382.93	7556.23	4986.75	6026.55	7646.66	2662.75	5970.98	6385.21	7147.24	10682.8	3207.29	7129.12	6359.9	6319.34	5772.4	7219.22	2940.9	7793.38	1252.92	7776.01	4540.24	7664.15	8120.68	13319.9	8373.38	4167.48	3529.38	4800.98	2493.77	1460.85	3027.76	12500.7	1858.69	1363.35	2916	1012.39	3689.99	6824	8016.93	13781.7	12542.3	7493.62	3169.57	9980.57	7599.39	1169.53	4689.58	2682.65	3918.45	3431.25	6344.25	4055.19	5572.14	6510.9	9165.2	6919.56	10719.4	2658.76	5984.89	4162.78	7643.62	11323.9	6354.08	6870.53	16104.9	10326.9	6511.95	3573.4	6711.78	18846.4	11660.1	1043.39	5687.22	6471.76	12720.6	2924.52	9683.2	7229.13	8517.78	7252.19	5132.24	12142.2	8010.56	8908.58	2656.63	16063.1	7499.95	6624.96	5367.65	1216.21	8813.54
hsa-miR-550a-5p	miRNA	chr7	32733002	32733024	+	AGUGCCUGAGGGAGUAAGAGCCC	-0.0864759	0.858358	27.4677	27.4866	27.4465	0.0978554	-0.883712	0.376852	23.467	32.8874	20.0149	10.7375	28.1003	41.5729	12.1201	29.3538	44.4883	25.9892	16.2873	21.9765	19.8357	28.2384	36.4285	14.4146	26.7779	31.021	21.8776	21.3503	45.4021	31.4899	17.5586	24.955	19.6729	21.379	39.4539	43.8522	60.6081	5.30402	29.2735	18.2536	24.6619	43.958	13.1466	40.2951	27.0577	26.8436	73.5906	27.4834	14.8513	19.6896	24.0269	55.915	24.2006	18.8205	22.1165	12.5802	17.7519	11.6663	25.3854	43.4749	25.1322	20.5627	31.7852	27.6322	23.8953	17.7708	58.0501	23.0626	9.08766	30.9699	23.8313	20.138	22.8429	32.0647	18.2107	26.6766	11.0321	26.1384	13.8305	30.1785	12.1764	16.7447	26.6907	82.6012	11.5457	30.535	51.5463	27.145	49.6852	27.0547	39.8466	34.0252	8.48133	25.4603	27.4186	17.5028	9.41842	26.9881	27.3295	28.7071	27.4191	46.5908	11.0298	39.4548	19.4852	30.5752	36.4572	30.3085
hsa-miR-4742-3p	miRNA	chr1	224398227	224398249	-	UCUGUAUUCUCCUUUGCCUGCAG	0.0866857	0.858358	22.0049	20.7395	23.432	0.0984559	0.880452	0.378614	20.6509	15.786	22.3695	34.6903	0	31.1797	16.1601	20.5477	4.80955	15.1604	18.459	41.0864	8.16764	8.91739	12.1428	7.76172	19.4271	15.9537	25.1592	26.0948	16.779	15.7449	19.3145	22.6155	10.5931	12.8274	19.1105	39.6758	6.06081	31.8241	19.5157	9.49189	17.4438	22.607	21.911	18.9624	14.1171	26.8436	26.6179	13.7417	22.5741	40.0354	51.4861	12.0247	24.2006	39.9936	22.8299	20.5257	10.4423	13.6107	23.7477	48.3966	19.0024	5.87506	27.7102	15.7898	37.436	50.0812	16.0862	34.5939	51.7298	22.0049	31.775	10.4717	18.2743	18.977	27.7953	33.3457	46.8864	16.8033	8.56174	25.6517	21.3087	14.6516	16.985	16.1706	38.4857	28.565	14.513	16.4999	46.3729	10.6579	37.3562	10.8016	19.2758	14.0032	20.9247	18.2638	35.79	33.2854	20.0417	21.0519	10.4454	16.1642	18.3831	14.722	0	24.3469	48.1236	14.2628
hsa-miR-101-3p	miRNA	chr9	4850345	4850365	+	UACAGUACUGUGAUAACUGAA	0.0922086	0.858358	783.85	790.271	776.61	0.104776	0.880054	0.37883	200.877	549.878	339.075	148.673	1095.91	278.308	624.856	824.842	453.3	895.544	528.795	387.932	296.369	179.834	378.163	545.538	578.087	939.493	1878.19	750.819	901.133	1053.86	2035.92	1909.84	1657.07	769.645	1277.32	305.921	665.476	335.921	584.198	1865.52	1253.55	1112.14	493.728	242.956	554.095	629.481	198.851	942.071	1371.08	525.055	187.409	371.564	189.571	539.913	928.178	717.074	2823.6	1447.6	1321.68	108.277	690.217	887.134	581.099	1757.93	389.494	762.527	385.369	411.057	983.565	936.432	621.599	436.591	792.191	739.45	1528.74	816.303	637.103	1967.85	758.043	543.967	812.775	1271.2	1334.54	222.018	572.475	588.045	283.254	1052.27	172.242	424.677	75.5426	483.914	1232.11	1359.58	862.964	1170.41	1277.14	922.095	1017.87	895.024	484.403	200.626	1235.34	432.237	584.556	530.537	59.0607	1007.31
bta-miR-2898	miRNA	chr8	74354027	74354044	+	UGGUGGAGAUGCCGGGGA	-0.0903453	0.858358	149.355	156.281	141.545	0.10375	-0.870802	0.383862	214.019	106.555	124.799	139.587	140.501	249.438	180.454	147.748	138.275	149.438	225.851	321.047	68.8415	89.1739	152.653	260.572	154.892	137.379	75.4777	73.5399	253.66	256.118	90.4267	102.16	244.399	119.722	154.117	227.614	63.0324	113.152	140.428	166.473	111.881	115.547	230.796	381.618	212.933	59.0558	162.839	86.2674	118.811	43.317	88.5561	279.575	427.544	58.8141	141.26	101.966	64.7422	70.9701	83.5263	129.605	231.707	193.877	80.6856	106.581	115.494	165.591	276.962	116.67	257.251	354.524	271.081	236.017	210.154	142.001	178.273	138.718	98.3695	117.623	21.0751	38.4776	45.6615	11.1631	82.4986	145.535	50.0314	99.4849	169.652	98.4672	241.801	128.715	337.866	226.295	45.4908	108.843	115.447	35.7666	197.787	99.8561	120.25	81.6558	152.11	85.575	110.298	226.129	97.4259	108.146	183.745	127.474
hsa-miR-301a-3p	miRNA	chr17	59151149	59151171	-	CAGUGCAAUAGUAUUGUCAAAGC	0.0900394	0.858358	10.6418	10.6889	10.5888	0.105789	0.851125	0.3947	7.50943	2.631	9.41876	0.825959	56.2006	6.92882	10.7734	9.78461	10.8215	4.33153	8.68657	5.73299	1.16681	2.97246	5.20407	7.76172	7.87585	4.43157	26.2531	4.74451	6.90902	7.34764	16.6807	16.3767	21.9429	5.98612	23.4258	4.1764	12.1216	5.30402	9.33359	31.3963	26.4665	10.0476	1.46073	3.55545	10.5878	12.0796	15.6576	8.39772	19.6038	7.2195	2.05945	8.41731	0	9.41025	4.99404	5.29694	18.7961	12.6385	10.6455	3.28113	20.8414	26.4378	5.70504	42.1062	6.37209	16.1552	4.19639	10.853	13.981	10.595	8.93672	1.61104	3.65486	7.19819	12.4599	5.33532	5.51605	9.33515	16.4649	9.05355	12.1764	17.4424	14.5586	4.37044	6.735	4.925	3.0027	22.887	3.31235	7.37855	0.830138	6.48099	18.5047	16.5492	12.2662	20.5468	16.9532	16.1929	8.50252	8.9311	13.0567	4.75417	7.35323	8.2443	0	10.7579	0.729145	14.2628
hsa_piR_008488	piRNA	Multiple	Multiple	Multiple	Multiple	UGAUCAGUAGUGGGAUCGCGCCUGUGAAU	0.0882526	0.858358	7.59547	6.87293	8.41025	0.104174	0.847162	0.396905	9.38679	5.26199	3.53203	2.47788	0	9.23843	6.73336	2.93538	12.0239	8.66306	6.51493	8.59949	9.33445	10.4036	1.73469	12.197	9.45102	14.181	15.3143	3.55838	1.974	6.29797	3.51172	6.23875	4.53991	5.98612	10.48	5.2205	1.21216	14.144	4.6668	5.84116	7.21813	6.90769	2.92147	9.4812	5.88212	4.02653	3.13152	8.39772	6.53459	4.59423	3.43241	18.0371	4.03343	5.88141	12.1284	5.95906	8.35383	9.72193	3.27554	6.56225	6.12982	5.87506	4.07503	1.97373	10.3547	0	10.491	9.49636	6.99051	11.41	4.96484	20.9435	14.6194	9.81571	3.83383	13.3383	8.27407	3.73406	4.61017	1.50892	3.0441	4.88388	2.42643	3.49635	3.84857	8.86499	17.0153	5.85481	3.31235	10.6579	7.47125	13.5021	2.31309	14.6397	10.1016	8.37091	15.0695	6.29723	9.10984	7.01729	15.668	12.3608	7.35323	8.83317	19.4852	11.8904	5.83316	10.2514
hsa_piR_019951	piRNA	chr6	27410789	27410820	-	GCCUGGGUAGCUCAGUCGGUAGAGCAUCAGAC	-0.0874866	0.858358	5.30799	5.31464	5.30049	0.103698	-0.84367	0.398854	6.57075	6.57749	3.53203	7.43363	0	8.08362	2.69335	6.84922	12.0239	6.4973	4.34328	3.82199	3.50042	1.48623	5.20407	2.21763	7.35079	7.97683	4.37552	3.55838	0	2.09932	6.14551	6.23875	2.26996	4.2758	5.54821	5.2205	6.06081	0	5.51531	5.84116	6.61662	8.16364	5.84294	2.3703	0	2.68436	1.56576	10.688	4.75243	5.25055	2.05945	5.41113	20.1672	7.05769	13.5553	7.94542	6.26537	4.86097	4.91331	5.74197	2.45193	5.87506	4.89004	5.92118	5.57558	4.84657	5.59519	6.78311	3.49525	6.51998	5.95781	5.63863	6.396	3.92628	5.75074	9.3368	1.83868	3.73406	1.97579	6.0357	0	1.39539	2.42643	4.37044	6.735	2.955	4.50404	2.12902	9.93704	2.45952	3.32055	4.32066	20.8178	3.81905	5.77233	1.52198	5.65105	5.39763	3.64394	1.91381	5.22268	5.705	3.67661	4.12215	19.4852	9.62553	3.64572	4.45714
hsa-let-7i-3p	miRNA	chr12	62603747	62603768	+	CUGCGCAAGCUACUGCCUUGCU	0.0728817	0.858358	65.9628	59.7436	72.976	0.0864973	0.842589	0.399458	42.2406	59.1974	67.1086	54.5133	42.1504	36.9537	24.2401	39.1384	42.0835	57.3928	62.9776	68.7959	95.6781	43.1007	79.7958	79.8348	109.737	85.9725	96.2615	66.4231	84.8822	54.5824	71.9902	74.865	52.9656	95.778	53.0162	40.7199	43.6378	67.1842	66.6079	85.427	44.5118	73.4727	81.8011	61.6278	68.2325	55.0293	36.0124	38.9349	53.4649	30.1907	75.513	51.7064	44.3677	25.8782	35.6717	56.9422	39.6807	42.7765	43.4009	87.7702	74.1708	73.4383	67.6455	50.0011	55.7558	71.8908	46.1603	54.2649	102.76	43.1949	84.4024	95.0513	90.4578	93.5764	74.7597	73.3606	40.451	54.1439	51.3704	27.1606	48.7056	69.7697	24.2643	66.8677	48.1071	115.245	97.5876	71.8545	99.3704	113.138	87.1645	88.5735	89.4395	40.1	38.9633	53.2694	71.58	38.683	140.292	76.5523	50.9211	84.6241	69.8557	101.876	155.882	63.4153	81.6642	92.2627
hsa_piR_017033	piRNA	chr20	17891355	17891384	-	CUCACAAAGAUGAGUGGUGAAAAUCUGAUC	-0.0885249	0.858358	9.05225	9.07364	9.02813	0.105214	-0.84138	0.400135	4.6934	5.26199	5.88672	5.78171	28.1003	16.1672	16.1601	18.5908	6.01194	7.58018	5.42911	7.64399	15.1685	1.48623	1.73469	5.54409	8.92596	6.2042	8.75104	13.0474	4.93501	1.04966	6.14551	4.67906	4.53991	3.42064	4.31527	9.3969	2.42432	7.07202	11.0306	11.6823	9.62417	11.9315	0	5.92575	18.8228	10.7374	12.5261	16.032	8.91081	7.87582	10.2972	7.21484	8.06686	25.8782	16.409	7.94542	16.7077	9.72193	5.7322	9.84338	1.83894	0	4.89004	4.60536	4.77907	8.07762	1.3988	14.9229	9.08766	6.51998	2.97891	7.24967	0.913715	11.1245	4.79229	33.3457	5.51605	3.73406	9.87893	6.0357	12.1764	22.3263	9.70572	6.55565	7.69714	2.955	14.0126	3.19353	6.62469	9.83807	7.47125	8.10124	11.5655	6.36509	8.6585	6.84893	9.41842	21.5905	11.5391	6.37936	7.83401	4.75417	7.35323	9.42205	38.9704	10.7579	6.5623	5.79428
RNU6-233P	snRNA	chr17	39546104	39546244	-	UUGUGCCACUGCACUCCAGCCUGGGCGACAGAGCAGGACUCCGUCUCAAAAAAAAAAGAAAAAAUUGGAAUGAUACAGAGAAGAUUGGCAUGGUCCCUGUGUAAGGAUGACAUGCAAAUU	0.0724679	0.858358	54.58	54.3512	54.8379	0.0862899	0.839819	0.40101	56.3208	52.6199	44.7391	85.8998	84.3009	100.468	47.1335	39.1384	81.7623	56.3099	79.2649	31.5314	29.1701	69.8529	36.4285	51.0056	55.656	42.5431	76.5716	94.8902	91.7912	46.1851	52.6758	57.7084	54.4789	77.8196	35.1387	58.4696	54.5473	30.0561	42.8497	65.7131	29.474	44.586	40.9006	29.6288	49.4098	72.4776	54.8015	45.0423	44.554	51.8492	67.2752	47.4977	68.5683	42.3461	21.403	43.0377	48.0345	47.6375	46.6765	58.24	44.1347	64.6257	56.2354	64.4751	90.8023	88.8538	63.6453	27.8108	67.8079	57.8648	79.4375	70.0802	83.1481	62.8206	88.1781	41.3487	72.6279	18.6703	61.908	25.6517	57.8379	46.048	31.5436	53.3193	30.7886	65.9949	46.0413	53.2255	49.6852	72.1458	61.4302	52.388	42.4067	33.735	31.0263	31.9617	43.3247	16.1929	62.5543	63.1556	41.7814	56.0991	44.1194	62.4211	58.4556	58.3194	71.4562	53.9313
oan-miR-1386	miRNA	Ultra33	1842797	1842814	+	CUCCUGGCUGGCUCGCCA	-0.0806103	0.858358	23.0169	23.2012	22.8091	0.096103	-0.83879	0.401587	24.4057	22.3635	11.7734	23.1269	14.0501	30.0249	41.7469	24.4615	14.4286	21.6577	18.459	29.6205	24.5029	28.2384	13.8775	22.1763	19.9521	27.4757	19.6898	16.6058	11.844	24.1422	11.4131	35.093	18.9163	23.9445	14.1788	37.5876	16.9703	7.07202	32.6676	16.0632	24.6619	22.607	40.9006	48.5912	32.9398	18.7905	29.7494	19.8491	16.0395	9.18846	19.908	18.6383	52.4346	21.1731	29.2508	26.4847	19.8404	10.6941	14.7399	27.0693	27.5842	17.6252	24.4502	29.6059	22.3023	17.7708	32.8717	12.2096	17.4763	30.9699	15.8875	33.0263	25.584	14.3964	31.6291	21.3413	19.3062	14.9362	11.8547	16.5982	18.2646	6.97697	14.5586	14.4224	17.3186	19.7	11.0099	14.9031	43.0605	20.496	60.6001	20.5231	34.6964	14.0032	20.2032	12.9369	35.79	23.3897	19.4343	13.3967	7.83401	24.7217	25.7363	24.144	77.9408	16.9862	33.5407	15.6
hsa-miR-181a-2-3p	miRNA	chr9	124692518	124692539	+	ACCACUGACCGUUGACUGUACC	0.0666132	0.858358	219.588	211.092	229.168	0.0795656	0.83721	0.402474	202.755	194.694	194.262	170.148	14.0501	176.685	114.467	186.886	212.823	188.422	199.791	191.1	210.025	153.082	116.224	140.82	206.347	214.488	210.025	212.317	206.283	167.946	132.567	190.282	117.281	161.625	131.924	223.437	184.248	189.177	207.46	135.077	172.032	219.79	290.686	248.882	274.107	183.878	194.154	302.318	280.988	495.521	193.588	300.017	266.206	429.343	345.302	270.144	223.465	251.798	257.13	241.163	190.637	237.94	246.132	167.109	290.727	224.558	200.028	332.373	246.066	175.224	194.622	192.519	222.946	260.444	185.941	316.117	198.578	209.107	221.288	410.427	267.881	223.961	448.89	189.677	383.895	184.195	245.22	163.402	142.431	191.842	210.025	198.75	123.365	230.416	309.541	216.883	209.089	293.271	163.977	239.864	181.488	276.692	169.124	206.107	175.367	257.058	183.015	153.325
hsa-miR-335-5p	miRNA	chr7	130496126	130496148	+	UCAAGAGCAAUAACGAAAAAUGU	0.0877891	0.858358	18.1718	19.5494	16.6184	0.105118	0.835149	0.403634	22.5283	18.417	18.8375	26.4307	56.2006	42.7277	6.73336	18.5908	24.0477	30.3207	11.944	34.3979	15.1685	11.8899	5.20407	25.5028	21.0023	2.65894	10.9388	18.978	10.857	14.6953	10.5352	24.955	22.6996	24.7997	20.3434	32.3671	26.6675	26.5201	7.63658	16.0632	8.42115	7.53567	32.1362	26.0733	28.2342	46.9762	21.9206	13.7417	10.693	35.4412	13.7296	19.2396	8.06686	27.0545	10.7015	13.2424	9.39806	10.6941	8.18885	17.2259	6.7428	41.1254	70.0905	47.3694	50.9767	46.0424	37.7675	10.1747	42.6421	18.7449	16.8805	12.0828	21.9292	7.19819	20.1276	6.66914	25.7416	11.2022	1.97579	6.0357	15.2205	8.37236	7.27929	9.17791	10.5836	12.805	2.50225	6.38706	39.7482	4.0992	3.32055	4.32066	26.215	12.7302	15.1524	3.04397	13.1858	10.7953	6.07323	3.82761	5.87551	8.5575	3.67661	13.5442	0	17.5524	10.208	12.0343
hsa-miR-5001-3p	miRNA	chr2	232550493	232550514	-	UUCUGCCUCUGUCCAGGUCCUU	-0.0831371	0.858358	10.1301	11.0961	9.04089	0.0998099	-0.832954	0.40487	10.3255	13.155	8.24141	9.91151	0	27.7153	9.42671	9.78461	28.8573	10.8288	5.42911	9.55498	14.0017	5.94493	6.93876	11.0882	9.97607	10.6358	6.56328	15.4197	12.831	5.24831	20.1924	14.0372	8.32317	13.6826	15.4117	10.441	8.48513	5.30402	5.93956	13.1426	12.0302	9.41958	4.3822	17.7773	11.7642	29.5279	7.82879	6.10743	2.97027	8.53214	8.23778	18.0371	28.234	9.41025	7.84778	11.9181	8.35383	3.88877	5.7322	13.1245	6.12982	17.6252	13.0401	7.237	8.76163	9.69314	16.7856	8.13974	6.99051	10.595	11.9156	7.24967	14.6194	7.85257	4.79229	6.66914	16.5481	5.60109	6.58595	8.29908	12.1764	6.97697	7.27929	12.6743	8.65928	10.835	10.5094	8.51609	6.62469	13.1174	5.81097	11.3417	17.7337	9.54763	6.49388	6.08793	7.53474	8.99605	16.3977	3.82761	3.26417	8.5575	0	2.35551	0	14.1552	10.208	6.23999
hsa_piR_016658	piRNA	chr6	80508363	80508389	+	CCCCCCACUGCUAAAUUUGACUGGCUA	-0.0806191	0.858358	32175.4	31569.3	32858.9	0.0973038	-0.82853	0.407371	34519.9	18385.4	27188.4	20274.8	46435.7	22327	53231.3	35798	34739.4	31819.4	47675.1	40797.9	36907.2	69499.2	32587.9	80077.7	33164.1	29660.5	40492.2	11442.6	35734.4	38322.1	39395.3	27160.4	26454.1	36513.6	44156.3	24231.5	33465.3	39778.4	34502.1	36516	37297.3	17350.2	30581.9	28835.9	29241.2	30739.9	32015	5195.13	21708.5	10680.9	23809.9	30092.5	28826.9	8853.87	17040.4	17771.9	16458.1	23187.8	19342.9	18557.2	62333.5	37650.3	14131.4	26984.8	17288.3	18539.7	26776.5	18646.1	26524.1	29026.1	36318.8	41981.2	41494.5	53549.3	25214.1	13895.8	16044.3	34284.3	34515	10945.7	17107.8	21013.9	19559.5	39707.6	17308	55898.7	53206.8	48106.8	25197	50038.1	94009	58144.7	24333.7	18136	13128.5	28562.3	20439.9	17593.6	54264.3	53517.1	48200.7	29603.2	53189.6	44915.5	33650.9	22460.3	24997.3	34266
hsa-miR-29c-3p	miRNA	chr1	207801865	207801886	-	UAGCACCAUUUGAAAUCGGUUA	0.0832333	0.858358	33.024	34.4584	31.4065	0.100825	0.825526	0.409073	12.2028	24.9945	23.5469	20.649	14.0501	17.322	21.5468	47.9446	24.0477	48.7297	24.9739	13.377	32.6706	8.91739	24.2857	27.7204	32.5535	55.8378	64.5389	40.3283	47.3761	26.2416	90.4267	102.939	77.1785	66.7025	95.5525	27.1466	54.5473	31.8241	22.9097	81.7763	27.6695	41.4462	20.4503	23.703	44.7041	32.2123	10.9603	22.1394	33.267	12.4701	11.6702	15.6322	12.1003	21.1731	19.2627	35.7544	52.2114	29.1658	21.291	9.0231	25.1322	38.1879	43.1953	61.1855	36.6395	46.0424	47.5591	17.6361	65.7108	27.7099	57.5922	27.3877	42.0309	28.1384	76.6766	38.681	40.451	67.2131	31.6126	20.3705	18.2646	27.2102	33.97	18.3558	25.0157	21.67	15.0135	27.145	0	21.3158	7.47125	19.9831	100.234	28.0064	17.317	22.8298	18.8368	25.1889	26.7222	28.0692	14.3624	19.9675	29.4129	26.4995	0	13.0228	5.83316	50.3656
hsa-miR-4326	miRNA	chr20	63286818	63286837	+	UGUUCCUCUGUCUCCCAGAC	-0.0822496	0.858358	42.9256	45.5094	40.0119	0.100031	-0.822237	0.410942	77.9104	46.0424	40.0297	47.0797	0	99.3131	80.8004	25.44	0	31.4036	67.3209	36.3089	28.0033	56.4768	91.9386	55.4409	59.3314	0	20.7837	45.0728	29.6101	20.9932	0	64.727	76.4218	83.8057	48.7009	69.9547	31.5162	74.2562	66.6079	63.5227	36.0906	62.1692	67.1938	21.3327	21.1756	55.0293	67.3276	48.8594	16.6335	56.4434	54.2321	47.4977	76.6352	0	14.9821	29.7953	29.2384	42.7765	0	87.7702	38.0049	35.2504	29.3402	22.3689	97.1744	78.3529	32.1723	23.0626	74.0994	41.5649	47.6625	40.276	40.2035	23.5577	0	32.0119	0	41.0747	53.3462	29.424	82.1907	25.8148	31.5436	63.3713	82.7443	29.55	0	1.06451	59.6223	53.2895	92.9755	52.9281	16.1916	39.4635	0	50.2255	33.9063	26.0885	46.1565	24.2416	23.502	83.6733	44.1194	45.3436	58.4556	1.69862	71.4562	0
SNORD102	snoRNA	chr13	26827469	26827541	+	AGCUUAAUGAUGACUGGUUUUUUUUGAUUGCUUGAAGCAAUGUGAAAAACACAUUUCACCGGCUCUGAAAGCU	-0.0857229	0.862709	6.89396	5.90164	8.01296	0.105548	-0.812168	0.416695	4.6934	5.26199	4.70938	4.95576	0	5.77402	9.42671	0	0	2.16577	4.34328	2.8665	0	1.48623	3.46938	2.21763	5.25056	5.31789	8.75104	1.18613	1.974	3.14899	0	0.779844	2.26996	0	0.616468	2.0882	0	0	5.09105	10.9522	10.2257	4.3958	11.6859	3.55545	0	2.68436	0	22.9029	6.53459	12.4701	18.535	13.2272	32.2674	14.1154	5.70747	1.32424	9.39806	5.83316	1.63777	27.0693	10.4207	2.93753	8.96507	3.28954	1.59302	5.65433	0.699399	19.671	2.7962	4.88999	1.98594	4.83311	4.56857	12.4332	0.958457	20.0074	4.59671	3.73406	3.29298	2.26339	3.0441	8.37236	4.85286	9.17791	5.77286	6.89499	12.0108	3.72579	16.5617	6.55871	4.15069	8.64132	33.9253	3.18254	7.93696	6.08793	7.53474	8.09644	10.3245	9.56904	10.4454	4.75417	11.0298	11.7776	19.4852	11.3242	12.3955	9.8057
hsa-miR-148b-3p	miRNA	chr12	54337278	54337299	+	UCAGUGCAUCACAGAACUUUGU	0.0538352	0.862709	129.97	126.409	133.986	0.0667587	0.806414	0.420004	108.887	177.592	102.429	91.6815	84.3009	133.957	90.2271	136.984	150.298	147.272	92.2948	83.1284	159.852	105.522	128.367	125.296	136.515	94.8356	142.204	119.799	100.674	154.3	125.544	137.252	192.19	135.971	139.322	114.851	98.1851	134.368	114.973	142.378	158.197	135.642	105.173	144.588	82.3496	126.165	134.655	147.342	148.513	98.4478	104.345	144.898	121.003	128.215	117.717	117.195	234.952	143.885	113.006	80.3876	111.563	129.251	171.966	140.135	133.017	119.549	157.365	166.186	95.77	148.33	124.121	88.6071	91.3715	98.8115	123.641	130.715	127.788	166.166	113.937	147.875	88.2789	159.075	109.189	166.514	94.29	137.9	140.626	125.08	152.368	100.02	67.2412	120.978	309.183	127.302	142.144	92.08	128.091	127.744	119.643	153.105	188.016	102.69	172.801	125.431	155.882	168.164	85.31	163.577
hsa-miR-25-5p	miRNA	chr7	100093610	100093630	-	AGGCGGAGACUUGGGCAAUUG	0.0796648	0.862709	7.20774	7.09183	7.33844	0.098864	0.805803	0.420357	5.63208	17.1015	3.53203	4.1298	28.1003	8.08362	6.73336	5.87076	13.2263	7.58018	13.0299	11.466	3.50042	11.8899	3.46938	1.10882	5.25056	8.86314	7.65716	1.18613	15.792	5.24831	5.26758	4.67906	5.29656	8.55161	3.08234	3.1323	7.27297	5.30402	6.36381	5.11102	6.61662	7.53567	2.92147	7.1109	3.52927	4.02653	9.39455	6.10743	6.53459	2.62527	3.43241	9.61979	0	8.23397	6.42091	7.94542	10.4423	4.86097	5.7322	9.84338	10.4207	2.93753	2.44502	3.94745	4.77907	4.84657	9.09219	11.5313	6.29146	5.70498	8.93672	8.05519	11.8783	7.85257	1.91691	5.33532	0.919341	7.46812	16.4649	8.29908	3.0441	5.58157	9.70572	11.8002	5.77286	9.84999	9.50854	8.51609	0	12.2976	9.13152	7.02107	5.39721	7.00159	8.6585	8.37091	5.65105	6.29723	8.50252	7.65523	9.13968	5.705	11.0298	14.1331	0	12.4566	7.29145	6.6857
hsa-miR-671-3p	miRNA	chr7	151238488	151238508	+	UCCGGUUCUCAGGGCUCCACC	-0.0760668	0.867682	27.8418	27.3451	28.4019	0.0953975	-0.797367	0.425238	11.2642	18.417	28.2563	25.6047	0	46.1921	21.5468	26.4184	19.2382	17.3261	16.2873	22.932	17.5021	19.321	29.4897	6.6529	25.7278	21.2715	26.2531	26.0948	19.74	23.0926	15.8027	17.9364	16.6463	22.2342	17.2611	24.0143	24.2432	38.8961	18.2429	22.6345	14.4363	20.0951	20.4503	18.9624	23.5285	33.5544	29.7494	60.3109	32.673	72.8514	30.8917	41.4853	32.2674	74.1057	47.0867	25.1605	29.2384	40.8321	38.4876	45.9358	30.6491	14.6877	24.4502	12.5003	31.064	35.5415	23.7796	27.1325	22.3696	23.6349	16.8805	9.66623	17.3606	24.8665	23.9614	40.0149	20.2255	29.8725	30.2954	54.3213	24.3528	31.3964	60.6608	26.6597	51.9557	17.73	13.5121	26.0805	36.4358	41.8118	42.3371	21.6033	40.8646	20.3683	30.3048	29.6787	22.6042	39.5826	27.3295	33.8106	24.8077	26.6233	14.7065	35.3327	0	31.7076	59.0607	20.9485
hsa-miR-1246	miRNA	chr2	176601024	176601042	-	AAUGGAUUUUUGGAGCAGG	0.054612	0.868481	13.3973	5.66248	22.1194	0.0690785	0.790578	0.42919	2.81604	1.3155	3.53203	3.30384	0	6.92882	0	0	0	3.24865	3.25746	2.8665	2.33361	4.4587	0	1.10882	0.525056	3.54526	17.5021	0	0	0	0	0	43.1292	0.855161	0.616468	2.0882	1.21216	0	1.69702	17.5235	2.40604	1.25594	0	4.7406	0	1.34218	0	6.10743	1.18811	7.2195	0.686482	0.601237	0	5.88141	1.42687	0	131.573	4.86097	0.818885	2.46085	3.67789	0	0	2.63164	0.796512	6.46209	0.699399	1.35662	1.3981	2.44499	1.98594	2.41656	3.65486	1.30876	1.91691	4.00149	0	9.33515	3.29298	3.01785	0	96.9799	0	2.62226	6.735	0	356.82	1.06451	0	4.91904	4.15069	10.8016	1.54206	0.636509	1.44308	3.04397	3.76737	5.39763	7.28788	0.637936	19.585	0	73.5323	30.6217	350.733	1.69862	2.18743	6.6857
hsa-miR-197-3p	miRNA	chr1	109598940	109598961	+	UUCACCACCUUCUCCACCCAGC	-0.0731395	0.868481	221.541	229.463	212.608	0.0931433	-0.785236	0.432315	232.792	261.784	304.932	154.454	505.805	196.317	207.388	206.455	426.847	232.82	321.403	268.495	318.538	328.457	310.51	105.338	306.108	163.082	62.3512	142.335	309.919	269.763	244.942	138.032	209.593	262.534	205.284	232.834	453.348	198.017	191.339	192.028	114.287	187.136	224.953	287.992	144.7	234.881	258.35	291.63	103.959	115.512	183.977	424.473	278.307	203.497	153.388	134.41	116.954	150.69	163.777	286.278	138.534	185.064	157.296	177.635	219.837	386.918	303.539	158.047	187.346	128.77	176.748	241.656	113.301	326.536	188.816	212.079	108.482	244.581	270.024	248.972	194.822	108.143	150.439	406.013	193.391	160.555	281.753	160.209	284.862	381.225	323.754	209.552	40.8646	212.594	179.664	206.99	96.0679	237.496	118.428	141.622	415.203	215.839	250.01	282.662	116.911	201.004	190.307	196.56
hsa-miR-421	miRNA	chrX	74218392	74218414	-	AUCAACAGACAUUAAUUGGGCGC	-0.0588887	0.868481	115.051	118.138	111.57	0.0751083	-0.78405	0.43301	105.132	167.068	97.7196	173.451	112.401	217.103	142.747	80.2338	64.9289	112.62	80.3508	138.547	80.5096	93.6326	150.918	84.2701	107.112	98.3809	91.886	113.868	62.1811	92.3703	83.4033	85.7828	106.688	72.6887	114.663	133.645	100.609	81.3283	104.367	100.03	166.618	131.246	93.487	157.625	124.701	114.085	93.9455	139.707	135.444	159.485	182.604	111.229	161.337	177.618	134.839	137.721	159.767	139.024	94.1718	82.0282	114.015	96.9385	149.961	87.5019	191.959	102.586	134.285	135.662	125.829	127.14	90.3602	69.2746	84.9755	83.1064	88.1781	88.0327	155.369	84.0164	112.62	113.924	115.676	128.376	87.3515	122.809	147.208	103.425	99.089	111.774	112.62	60.6681	76.3727	108.016	161.145	145.76	167.398	91.319	88.5332	142.138	138.47	82.9316	131.873	74.165	106.622	108.354	77.9408	135.324	95.518	101.177
hsa-miR-181b-5p	miRNA	chr9	124693725	124693747	+	AACAUUCAUUGCUGUCGGUGGGU	0.068079	0.873381	174.064	152.96	197.861	0.0878641	0.774822	0.438445	113.58	140.758	141.281	139.587	28.1003	73.9074	131.974	131.114	218.834	125.614	132.47	193.011	95.6781	160.513	109.285	98.6847	172.744	183.467	214.401	154.197	133.245	154.3	108.863	164.547	112.741	159.915	143.637	78.3075	175.763	159.121	221.885	158.442	138.347	196.555	189.895	139.848	147.053	140.929	78.2879	145.815	338.017	133.233	158.577	170.15	121.003	161.151	166.944	156.922	154.546	275.131	212.091	159.955	192.476	96.9385	80.6856	76.3174	95.5814	71.8908	69.2405	114.635	152.393	105.135	157.882	185.269	162.641	278.112	115.973	233.42	122.272	192.304	285.83	235.392	273.969	350.942	371.244	151.654	230.914	217.685	296.266	209.176	82.8087	245.132	250.702	281.383	228.996	112.662	209.969	185.682	152.578	142.138	300.018	377.02	177.571	171.15	308.836	189.619	389.704	201.57	113.017	245.142
hsa-miR-22-3p	miRNA	chr17	1713914	1713935	-	AAGCUGCCAGUUGAAGAACUGU	0.0548285	0.873381	24224.8	23277.8	25292.8	0.071066	0.771515	0.440402	29654.8	26450.7	18500.8	22417.4	23323.2	13783.7	18638	19435.2	15502.4	18582.3	30383.4	28891.4	27774.6	23036.6	18965.4	26590.5	33948.6	17274.3	26830.7	14761.4	20248.3	25060.7	18264.4	44705.3	18976.1	20326.3	21358.8	19388.9	26014.2	28822	30018.1	25133.1	24367.8	22797.3	23101.5	34668	23052	17727.5	20041.7	20982.8	22734.4	18710.3	21659.2	23975.5	23543.1	17650.1	17053.2	29081.6	22791.3	29318.4	20105.3	22403.5	24895.6	23764.6	32659.7	28251.9	26934	15839.4	29164.9	32308	16141.1	19765.3	24120.2	32728.2	22789.9	19926.5	20604	14626.8	15929.4	20832.3	24368.7	25473.7	22946.4	29016.5	15424.8	38170.9	29156.8	26100.5	36371.2	19800.4	18784.3	23583.5	31058	24548.4	51884.9	23431.8	23451.6	28670.4	20519	25782.7	29725.4	18697.3	25958.7	21280.6	23953.1	26440	28097.6	19125.4	24938.9	35613
hsa_piR_011681	piRNA	chr10	65520985	65521012	+	UGCUCUGUCGCCCAGACUAGAUUGCAGU	-0.0787239	0.879089	8.06706	8.84593	7.18876	0.103246	-0.762485	0.44577	9.38679	7.89299	4.70938	11.5634	42.1504	5.77402	2.69335	11.7415	10.8215	5.41441	7.60075	1.911	4.66722	20.8072	8.67345	22.1763	9.97607	7.09051	4.37552	21.3503	16.779	6.29797	7.90137	7.01859	6.05321	9.40677	8.63055	16.7056	8.48513	10.608	7.63658	7.30146	3.00755	5.02378	14.6073	7.1109	7.05854	8.05307	3.13152	4.58057	4.75243	5.90687	9.61074	7.21484	16.1337	9.41025	2.1403	5.29694	2.08846	2.91658	5.7322	4.10141	7.35578	5.87506	7.33505	5.92118	3.98256	16.1552	2.7976	6.78311	7.68956	6.51998	8.93672	8.05519	10.9646	11.7789	10.543	5.33532	5.51605	9.33515	10.5375	3.77231	9.1323	3.48848	4.85286	6.9927	4.81071	9.84999	7.50674	5.85481	19.8741	7.37855	6.64111	4.86074	1.54206	1.90953	5.05079	4.56595	11.3021	0.899605	5.46591	8.29316	4.56984	16.1642	3.67661	10.0109	0	10.1917	8.02059	7.13142
hsa-miR-454-3p	miRNA	chr17	59137787	59137809	-	UAGUGCAAUAUUGCUUAUAGGGU	0.0754673	0.884653	138.332	144.459	131.423	0.101047	0.746856	0.455151	165.208	163.122	76.5274	229.617	309.103	86.6102	220.854	169.274	70.9408	170.013	110.754	76.4399	101.512	117.412	104.081	362.583	100.811	86.8588	230.809	264.506	113.505	113.364	272.158	177.804	196.729	154.784	279.26	101.278	168.49	121.992	117.943	171.584	292.334	132.502	140.231	88.8863	191.757	93.9524	25.0521	72.5257	275.047	55.1308	93.3615	31.2643	24.2006	54.1089	104.161	103.953	240.173	178.884	94.1718	33.6316	125.048	211.502	134.476	276.98	195.942	84.0072	76.9339	92.9287	153.791	226.569	203.559	186.88	133.402	88.3414	163.896	80.0297	272.125	141.894	109.327	70.165	106.543	148.609	80.0722	83.9124	99.1007	92.5899	133.12	257.079	43.0605	56.5689	48.148	164.725	370.866	111.389	95.2435	127.847	60.2779	104.354	192.521	125.673	149.499	56.0991	198.537	74.1987	19.4852	69.0773	35.7281	169.817
hsa_piR_019675	piRNA	chr14	89411151	89411178	-	GCAAUAACAGGUCUGUGAUGCCCUUAGA	0.075422	0.884653	10.2817	9.3328	11.3517	0.101386	0.743907	0.456933	16.8962	3.94649	4.70938	12.3894	0	12.7028	6.73336	7.82769	8.41671	14.0775	11.944	5.73299	4.66722	11.8899	10.4081	11.0882	5.77562	11.5221	3.28164	4.74451	8.88302	11.5463	7.02344	6.23875	12.1064	7.69645	4.93174	14.6174	0	7.07202	11.8791	5.11102	9.02266	10.6755	16.0681	8.29605	3.52927	9.39524	20.3548	19.8491	7.7227	12.4701	10.9837	12.0247	4.03343	27.0545	7.13434	5.95906	11.4865	8.74974	4.91331	14.7651	4.29087	8.81259	6.52005	8.55282	7.1686	9.69314	6.99399	9.49636	6.29146	4.88999	12.9086	8.05519	18.2743	6.54381	2.87537	13.3383	6.43539	3.73406	7.24455	12.8259	12.1764	11.8608	9.70572	17.4817	16.3564	13.79	13.5121	11.7096	39.7482	6.55871	16.6028	7.02107	4.62618	20.3683	15.1524	18.2638	18.8368	10.7953	6.07323	5.74142	12.4039	7.60666	22.0597	20.6107	0	9.05932	18.9578	5.79428
hsa-let-7b-5p	miRNA	chr22	46113691	46113712	+	UGAGGUAGUAGGUUGUGUGGUU	0.0785094	0.884653	864.759	737.201	1008.6	0.10587	0.741561	0.458353	612.958	749.834	629.879	234.572	547.956	172.066	1298.19	890.399	669.73	408.247	1385.51	378.377	1244.98	1197.9	303.571	592.108	710.401	601.807	1075.28	348.721	1702.58	1387.65	1119.36	513.917	1166	1086.05	1119.51	124.248	1320.04	583.442	520.984	1241.98	1066.48	935.05	844.305	359.101	802.321	217.433	150.313	168.718	826.923	103.698	232.031	431.087	157.304	462.278	504.398	866.713	1725.07	845.808	594.511	593.064	1246.8	913.572	77.4256	419.088	170.453	630.054	397.259	721.723	340.438	486.554	1199.51	1944.52	1308.44	1502.46	409.261	660.245	462.429	1043.67	1671.52	409.673	593.599	1717.73	912.338	688.344	229.952	727.914	2817.03	1754.85	149.056	1061.69	651.659	2379.6	132.617	609.775	402.62	991.572	698.847	346.348	1826.22	988.162	1854.05	305.217	4250.17	1629.43	2396.68	635.285	150.933	1734.27
p-hsa-miR-135	novelmirna	chr10	61012641	61012659	-	UCAACAGAACGAGACUCUG	0.0649527	0.884653	67.6828	64.0845	71.7404	0.088094	0.737312	0.460933	80.7264	101.293	40.0297	63.5989	56.2006	85.4554	67.3336	33.2677	76.9528	33.5694	56.4627	50.6414	53.6731	71.3391	74.5917	22.1763	65.107	71.7915	44.8491	46.259	70.0772	59.8307	48.2861	46.0108	43.8858	59.8612	53.6327	67.8665	73.9418	49.5042	26.728	66.4432	55.339	64.0532	51.1257	77.0348	50.5862	57.7136	61.0645	80.9234	62.3757	93.8536	91.9885	99.8053	64.5349	109.394	55.6479	99.3177	62.6537	70.9701	76.1563	103.356	47.1996	52.8755	52.1604	48.0274	74.0756	104.201	84.6273	70.5444	51.7298	57.0498	63.55	49.9422	32.8937	87.0326	76.6766	69.3591	64.3539	26.1384	77.7143	53.5668	106.543	68.3743	116.469	54.1934	138.549	48.265	48.5436	66.5319	33.1235	113.958	111.239	51.8479	20.0468	66.8334	119.776	91.319	41.4411	105.254	45.5492	85.4834	73.1175	64.6566	51.4726	91.865	116.911	96.2553	103.539	44.1256
hsa_piR_017936	piRNA	chr12	126216461	126216487	-	UUCUGGGUCGGGGUUUCGUACGUAGCA	0.0728417	0.884653	12.6024	11.1122	14.2828	0.0988354	0.737	0.461122	15.9575	6.57749	7.06407	14.0413	0	9.23843	12.1201	7.82769	4.80955	12.9946	19.5448	12.4215	12.8349	23.7797	13.8775	6.6529	22.5774	14.181	10.9388	7.11676	7.89602	14.6953	7.02344	10.138	7.56652	14.5377	8.63055	8.3528	3.63648	12.376	9.33359	13.8728	8.42115	16.9552	8.76441	14.2218	4.70569	4.02653	10.9603	14.5051	13.0692	9.18846	8.92426	15.6322	8.06686	24.7019	17.1224	13.2424	8.35383	6.80535	9.82662	11.4839	7.35578	14.6877	10.5951	2.63164	15.9302	8.88538	10.491	9.49636	6.99051	7.33498	16.8805	12.0828	11.8783	13.742	1.91691	16.0059	2.75802	14.9362	18.4407	10.5625	15.2205	15.3493	12.1322	14.4224	14.4321	8.86499	18.5166	15.9677	49.6852	18.8563	20.7535	9.72148	3.85515	24.1873	15.1524	24.3517	18.8368	10.7953	13.3611	10.207	8.48685	7.60666	11.0298	15.8997	38.9704	16.42	22.6035	9.35998
hsa-miR-374a-3p	miRNA	chrX	74287295	74287316	-	CUUAUCAGAUUGUAUUGUAAUU	-0.0772759	0.885686	5.7816	6.33932	5.15269	0.105568	-0.731998	0.46417	5.63208	9.20848	1.17734	2.47788	0	10.3932	4.04002	7.82769	6.01194	5.41441	0	6.68849	0	0	3.46938	11.0882	4.72551	6.2042	13.1266	10.6751	5.92201	8.3973	10.5352	9.35812	5.29656	0.855161	6.16468	5.2205	1.21216	1.76801	2.96978	19.7139	11.4287	9.41958	2.92147	7.1109	4.70569	6.71089	0	11.4514	18.4157	7.87582	3.43241	1.20247	4.03343	9.41025	6.42091	3.97271	17.7519	11.6663	8.18885	0	4.29087	2.93753	8.15006	10.5265	4.77907	3.23105	0.699399	3.39156	11.1848	3.25999	0.992969	0.805519	5.48229	3.2719	18.2107	8.00297	0.919341	16.8033	2.63438	5.28123	6.0882	7.67467	12.1322	0.437044	4.81071	5.91	1.50135	3.72579	3.31235	4.91904	1.66028	1.08016	10.7944	7.00159	10.8231	9.1319	5.65105	7.19684	5.46591	3.18968	1.30567	2.8525	3.67661	4.71103	0	2.26483	0.729145	3.56571
hsa-miR-532-3p	miRNA	chrX	50003204	50003225	+	CCUCCCACACCCAAGGCUUGCA	0.0551218	0.885915	122.042	117.517	127.143	0.0761202	0.724141	0.468979	98.5613	97.3468	117.734	101.593	84.3009	125.874	84.8404	98.8245	145.489	82.2991	143.328	128.992	130.682	144.164	107.551	59.8761	157.517	135.606	95.1676	86.5873	227.011	131.208	136.079	140.372	146.034	158.205	108.498	160.791	109.095	127.296	139.155	91.9983	46.9178	97.9636	147.534	99.5526	116.466	88.5837	112.735	88.5577	114.058	120.763	162.01	143.094	108.903	118.804	100.594	121.168	61.6095	63.1926	137.573	173.9	102.368	146.877	101.061	113.818	140.983	175.284	167.856	99.7118	169.17	80.6848	107.241	128.883	141.626	140.037	117.89	133.383	152.611	147.495	95.4963	110.151	115.676	76.049	106.763	123.246	194.353	103.425	136.623	109.112	139.119	177.085	184.291	100.995	38.5515	89.7477	107.51	117.954	90.4169	131.342	108.711	143.536	120.774	187.314	176.477	203.752	58.4556	86.0636	134.163	143.965
hsa-miR-339-5p	miRNA	chr7	1022990	1023012	-	UCCCUGUCCUCCAGGAGCUCACG	0.0713644	0.885915	30.331	30.5839	30.0458	0.0989089	0.721517	0.470591	15.0189	55.2509	32.9656	21.4749	0	46.1921	35.0135	37.1815	38.4764	16.2432	22.8022	19.11	25.6697	14.8623	55.5101	11.0882	18.377	23.9305	47.0369	45.0728	49.3501	28.3409	34.2393	37.4325	62.8021	51.3096	27.741	25.0584	32.7284	17.6801	26.3038	16.7933	21.6544	30.1427	35.0576	28.4436	48.2333	22.817	53.2358	22.9029	13.0692	28.2217	21.9674	73.9521	52.4346	32.9359	12.8418	15.8908	14.6192	9.72193	34.3932	40.1938	17.1635	17.6252	38.3053	53.9485	29.4709	75.1218	46.8597	25.7758	27.962	48.8999	55.6063	20.138	41.1172	20.2858	70.9258	34.6796	41.3703	22.4044	31.6126	23.3883	9.1323	18.8378	9.70572	47.2007	30.7886	33.49	17.0153	17.5644	26.4988	37.7126	19.9233	25.924	37.7805	22.9143	15.8739	17.5028	20.7205	20.6909	13.3611	28.0692	18.9322	38.0333	3.67661	18.2552	58.4556	23.7807	24.0618	30.7542
hsa-miR-20b-5p	miRNA	chrX	134169850	134169872	-	CAAAGUGCUCAUAGUGCAGGUAG	0.0732874	0.885915	23.8865	24.0793	23.669	0.101856	0.719523	0.471819	26.283	23.679	4.70938	19.823	70.2507	17.322	24.2401	11.7415	8.41671	21.6577	19.5448	26.754	38.5046	20.8072	27.755	41.0262	25.7278	18.6126	41.5675	26.0948	14.805	14.6953	40.3848	41.3317	43.8858	30.7858	43.7692	14.6174	24.2432	21.2161	29.6978	37.9676	35.4891	25.1189	17.5288	23.703	23.5285	21.4748	7.82879	9.92457	34.4551	3.28159	8.92426	11.4235	8.06686	8.23397	13.5553	21.1878	45.9461	25.277	27.0232	9.0231	23.2933	64.6257	30.1552	39.4745	15.9302	16.963	39.1663	17.6361	25.8649	30.9699	11.9156	41.887	30.1526	21.5946	22.0445	13.3383	27.5802	13.0692	16.4649	10.5625	12.1764	21.6286	7.27929	28.8449	15.3943	34.475	33.0297	38.8546	19.8741	13.1174	9.13152	43.2066	39.3225	20.3683	20.2032	17.5028	18.8368	10.7953	37.654	28.7071	35.9059	13.3117	11.0298	27.6773	0	15.2876	10.208	39.2228
hsa-miR-3605-3p	miRNA	chr1	33332405	33332427	-	CCUCCGUGUUACCUGUCCUCUAG	0.0553235	0.903934	214.144	217.579	210.269	0.0790423	0.699922	0.483976	297.561	228.897	323.77	319.646	238.853	349.905	253.174	176.123	251.299	148.355	206.306	298.115	166.853	231.852	251.53	174.084	126.014	140.038	142.204	255.017	275.374	186.84	159.783	129.454	133.171	245.431	151.035	287.128	255.766	212.161	213.4	140.188	156.994	108.639	334.508	137.477	190.581	234.881	275.573	272.544	149.702	322.252	225.166	202.016	274.273	221.141	232.58	243.659	137.838	262.492	193.257	230.499	156.31	214.44	168.706	165.793	258.07	426.498	167.856	274.038	292.902	199.674	175.756	188.491	183.657	175.374	205.11	236.088	313.495	190.437	258.169	216.531	283.101	162.563	198.967	182.684	333.864	147.75	104.594	122.951	158.993	199.221	488.952	140.421	43.9487	233.599	191.209	283.089	254.297	205.11	156.689	271.761	125.997	193.97	117.652	191.385	175.367	172.127	347.073	84.2399
hsa-miR-4482-3p	miRNA	chr10	104268341	104268362	-	UUUCUAUUUCUCAGUGGGGCUC	-0.0559307	0.914261	8.11777	9.04803	7.06876	0.0818859	-0.683032	0.494587	22.5283	6.57749	2.35469	9.91151	0	2.30961	2.69335	9.78461	9.6191	4.33153	7.60075	6.68849	10.5013	0	1.73469	2.21763	4.72551	1.77263	3.28164	0	5.92201	0	10.5352	0	0	7.69645	25.8916	7.3087	52.1229	1.76801	0	0	2.40604	0	58.4294	4.7406	3.52927	8.05307	9.39455	6.87086	4.15838	0	53.5456	0.601237	0	71.7531	8.56121	8.60754	0	0.972193	0.818885	17.2259	0	0	0	0	35.0465	45.2347	0	0.678311	17.4763	30.9699	37.7328	3.22208	6.396	0	7.66766	2.66766	5.51605	5.60109	5.92736	0	0	1.39539	7.27929	7.86678	1.92429	4.925	0.500449	7.98383	13.2494	2.45952	8.30138	0.540082	1.54206	1.27302	12.2662	0.760992	1.88368	1.79921	3.64394	0	3.26417	10.4592	11.0298	3.53327	19.4852	0	0.729145	0
hsa-miR-654-3p	miRNA	chr14	101040269	101040290	+	UAUGUCUGCUGACCAUCACCUU	-0.0720889	0.914261	28.6785	30.2602	26.8948	0.105784	-0.681475	0.495571	17.8349	43.4114	23.5469	8.25959	0	18.4769	20.2001	22.5046	33.6668	12.9946	32.5746	49.6859	58.3403	4.4587	34.6938	55.4409	34.6537	5.31789	31.7225	15.4197	59.2201	12.5959	19.3145	42.1116	31.0227	8.55161	51.7833	60.5578	60.6081	56.5762	11.4549	8.76175	14.4363	42.0741	40.9006	58.0724	25.8813	26.8436	31.3152	52.6766	20.1978	97.1351	13.7296	68.541	20.1672	43.5224	13.5553	16.553	6.26537	2.91658	36.031	10.6637	16.5505	11.7501	28.5252	19.0794	30.2674	78.3529	26.5772	36.6288	17.4763	8.96497	2.97891	28.1932	31.98	32.0647	12.4599	16.0059	34.0156	0	13.1719	17.3526	24.3528	20.2332	24.2643	50.26	26.94	21.67	2.50225	28.2095	23.1864	26.2349	24.074	42.1264	16.1916	67.4699	17.317	9.89289	15.0695	38.683	12.1465	16.5863	17.6265	109.346	25.7363	20.6107	38.9704	32.2738	48.8527	17.3828
hsa-miR-4435	miRNA	chr2	111321061	111321082	-	AUGGCCAGAGCUCACACAGAGG	-0.0669467	0.914261	21.6733	22.3168	20.9476	0.0986274	-0.678784	0.497275	26.283	34.2029	12.9508	48.7316	42.1504	38.1085	14.8134	12.72	13.2263	10.8288	18.459	19.11	30.3369	31.2109	29.4897	5.54409	39.9043	13.2947	15.3143	9.48902	15.792	16.7946	14.0469	20.2759	21.9429	41.9029	8.01408	20.882	14.5459	7.07202	13.5761	8.76175	18.6468	13.1874	26.2932	23.703	25.8813	21.4748	43.8412	16.7954	20.1978	28.878	26.7728	27.0557	12.1003	41.1698	34.2448	23.1741	19.8404	18.4717	19.6532	39.3735	12.2596	11.7501	13.0401	8.55282	23.8953	15.3475	13.2886	13.5662	20.2725	12.225	8.93672	4.83311	15.5332	15.0508	9.58457	32.0119	18.3868	29.8725	30.2954	54.3213	21.3087	21.6286	31.5436	17.0447	61.5771	22.655	27.0243	13.3064	33.1235	18.0365	37.3562	16.2025	12.3365	23.5508	39.6848	24.3517	20.7205	20.6909	20.0417	12.7587	21.5435	18.0658	11.0298	15.8997	0	37.9359	21.8743	12.48
hsa_piR_016659	piRNA	Multiple	Multiple	Multiple	Multiple	CCCCCCACUGCUAAAUUUGACUGGUU	-0.0596949	0.914972	113.933	106.459	122.361	0.0888807	-0.671629	0.50182	73.217	44.7269	71.818	94.9853	70.2507	131.648	91.5737	90.9968	132.263	113.703	124.869	106.06	77.0092	121.871	95.408	238.396	126.539	102.812	138.923	55.748	143.115	180.542	127.3	73.3053	90.7982	105.185	128.842	119.027	84.8513	100.776	92.0632	86.8873	102.858	45.214	122.702	104.293	92.9374	61.7402	145.615	37.408	144.949	89.9156	118.075	125.658	137.137	65.8717	160.523	76.8057	66.8307	98.1915	121.195	112.379	176.539	120.439	39.9353	84.2123	80.4477	67.0442	95.8176	70.5444	155.189	70.0898	144.973	114.384	121.524	183.881	72.8427	89.3665	60.6765	106.421	109.985	51.3034	60.882	118.608	104.337	84.7864	117.381	165.48	188.169	155.419	149.056	174.626	335.376	156.624	57.8273	77.0175	77.9265	139.261	101.719	92.6593	149.401	192.657	180.835	81.7716	250.01	223.774	175.367	44.1642	139.996	116.777
hsa-let-7d-5p	miRNA	chr9	94178841	94178862	+	AGAGGUAGUAGGUUGCAUAGUU	0.0500904	0.914972	795.79	750.412	846.96	0.0747597	0.670019	0.502846	857.014	569.611	855.929	991.977	1138.06	505.804	953.444	656.547	438.871	572.845	871.914	820.773	998.786	1133.99	555.101	929.189	757.131	595.603	743.839	781.658	666.226	694.876	911.291	641.032	839.127	418.174	941.963	606.622	729.721	765.547	880.752	906.841	993.094	884.813	734.749	622.204	721.147	507.343	439.978	470.272	866.131	459.423	822.405	602.439	629.215	632.839	719.855	644.241	1026.48	1147.19	518.354	776.807	822.621	866.571	571.319	761.201	771.023	753.642	590.293	1123.28	914.359	881.012	894.665	1056.84	768.434	856.584	681.463	976.363	779.601	647.86	817.317	428.534	703.187	977.473	507.124	854.857	529.178	870.739	1251.12	986.801	586.285	599.302	923.114	1142.81	471.099	712.253	792.974	878.945	811.868	556.855	1275.38	997.732	1503.48	497.286	1680.21	827.963	818.378	878.754	748.832	1282.76
hsa-miR-6818-3p	miRNA	chr22	30007092	30007113	+	UUGUCUCUUGUUCCUCACACAG	0.0677717	0.916998	5.03127	5.03348	5.02879	0.102396	0.661861	0.50806	4.6934	7.89299	8.24141	4.95576	14.0501	6.92882	9.42671	8.80615	6.01194	5.41441	6.51493	7.64399	3.50042	5.94493	1.73469	5.54409	5.77562	6.2042	4.37552	4.74451	2.96101	3.14899	1.75586	2.33953	4.53991	5.98612	4.31527	6.2646	2.42432	5.30402	2.54553	2.92058	1.80453	4.3958	7.30367	2.3703	8.23496	5.36871	1.56576	0.763429	3.56432	5.25055	5.49185	3.60742	8.06686	5.88141	3.56717	5.29694	4.17692	0.972193	4.91331	8.20282	3.06491	5.87506	4.07503	6.57909	7.1686	6.46209	2.0982	4.74818	4.89336	7.33498	2.97891	0	3.65486	5.23505	5.75074	6.66914	15.6288	7.46812	2.63438	4.52677	6.0882	4.18618	4.85286	3.93339	6.735	2.955	3.50315	2.66128	9.93704	1.63968	6.64111	2.16033	6.16824	1.27302	5.05079	3.04397	3.76737	4.49802	6.68055	5.10349	1.9585	8.5575	7.35323	5.88878	0	6.79449	8.02059	3.11999
hsa-miR-26b-5p	miRNA	chr2	218402657	218402677	+	UUCAAGUAAUUCAGGAUAGGU	0.0612978	0.916998	1109.17	1116.43	1100.98	0.0928538	0.660154	0.509155	1000.63	773.513	838.269	1406.61	1798.42	747.158	1085.42	943.236	513.419	1092.63	942.493	719.49	1291.65	1183.04	820.509	1758.58	802.811	891.632	1529.24	1768.52	909.029	1054.91	2005.19	1300	1811.42	575.523	1629.94	925.073	955.183	1131.52	1096.7	1718.03	1760.02	1060.64	733.289	759.681	1038.78	616.06	656.052	1017.65	2094.04	887.343	705.017	355.331	330.741	1053.95	1242.8	835.593	2655.47	1897.72	944.175	620.953	885.758	1462.89	1162.2	1934.91	1088.83	705.984	591.691	788.876	1541.41	1269.77	1140.92	1052.81	970.365	584.362	1338.01	951.02	1661.25	1600.05	848.271	866.877	961.936	1724.71	1150.13	856.168	775.487	842.174	1292.66	1577.07	622.721	388.604	381.864	1273.51	3367.86	1073.79	1028.92	1251.07	1182.95	884.311	1395.63	766.161	1395.76	502.991	1621.39	451.67	643.011	536.199	393.009	1843.92
hsa-miR-7641	miRNA	chr14	75604211	75604229	+	UUGAUCUCGGAAGCUAAGC	-0.0606824	0.917674	21.6343	20.4804	22.9354	0.0933408	-0.650117	0.515617	21.5896	19.7325	10.5961	26.4307	0	34.6441	21.5468	27.3969	18.0358	20.5748	30.403	34.3979	8.16764	17.8348	17.3469	38.8086	22.0524	23.9305	29.5348	10.6751	11.844	18.8939	4.38965	14.817	16.6463	20.5239	14.7952	12.5292	13.3338	22.9841	28.425	27.7455	33.6846	17.5832	17.5288	27.2585	16.4699	18.7905	23.4864	18.3223	16.0395	8.53214	17.8485	31.2643	8.06686	32.9359	26.3971	13.2424	20.8846	33.0546	13.9211	21.3273	28.1972	2.93753	20.3751	9.21073	13.5407	9.69314	11.8898	29.1674	6.99051	21.1899	31.775	18.5269	5.48229	23.5577	17.2522	28.0104	13.7901	28.0055	29.6368	12.8259	27.3969	27.9079	12.1322	24.9115	13.47	24.625	41.0369	30.8708	23.1864	34.4332	29.885	39.9661	16.1916	28.6429	18.0385	38.8106	28.2553	17.0925	23.0783	25.5174	30.6832	19.9675	40.4428	21.7885	19.4852	26.0456	27.7075	32.5371
hsa_piR_016984	piRNA	Multiple	Multiple	Multiple	Multiple	CGUGCUGGGCCCAUAACCCAGAGGUCGAUGGA	0.0619667	0.917674	10.0261	9.50961	10.6084	0.09616	0.644413	0.519308	9.38679	15.786	7.06407	13.2153	14.0501	21.9413	6.73336	18.5908	16.8334	10.8288	6.51493	10.5105	7.00083	10.4036	5.20407	8.87054	11.5512	6.2042	3.28164	5.93064	5.92201	10.4966	7.02344	11.6977	6.80987	10.2619	8.01408	9.3969	10.9095	10.608	11.4549	8.76175	10.2257	11.9315	10.2251	9.4812	2.35285	5.36871	9.39455	5.344	7.7227	14.439	11.6702	9.61979	0	10.5865	12.8418	9.26965	13.575	6.80535	9.82662	4.10141	7.96876	0	13.0401	7.89491	11.9477	2.42329	13.2886	10.853	8.38861	4.07499	11.9156	7.24967	10.9646	13.0876	8.62611	5.33532	9.19341	9.33515	28.3196	4.52677	6.0882	9.76776	9.70572	6.9927	7.69714	9.84999	10.5094	6.91932	16.5617	13.1174	8.30138	16.7426	12.3365	7.6381	12.9878	6.84893	11.3021	8.99605	15.1831	10.207	13.0567	10.4592	3.67661	16.4886	19.4852	15.2876	16.7703	15.1543
hsa-miR-27a-3p	miRNA	chr19	13836447	13836467	-	UUCACAGUGGCUAAGUUCCGC	-0.0621562	0.917674	74.4255	80.7894	67.2492	0.0978476	-0.635234	0.525276	73.217	80.2454	72.9954	37.9941	112.401	70.443	126.587	124.265	94.9886	118.034	71.6642	56.3744	92.1777	107.009	79.7958	136.385	38.8542	97.4946	150.955	96.0763	67.1161	77.675	183.487	90.4619	177.057	147.088	151.035	33.4112	115.155	97.2403	67.0322	135.807	94.4372	70.9608	52.5864	85.3308	76.4675	103.348	40.7097	43.5154	43.3659	24.9401	32.9511	42.0866	32.2674	28.2307	43.5195	39.065	69.9633	39.8599	47.4954	29.5301	60.6852	105.751	92.9107	143.424	50.1802	94.5081	81.1303	44.7686	58.0212	73.3498	82.4164	37.8594	45.6857	52.3505	74.7597	73.3606	66.1926	76.5483	30.2954	46.7766	24.3528	53.025	43.6758	72.1122	28.8643	83.7249	36.0324	100.596	33.1235	44.2713	26.5644	68.5905	259.837	52.1937	33.9125	44.8985	33.9063	25.1889	60.7323	118.656	78.3401	57.05	73.5323	70.0765	77.9408	58.8856	19.6869	150.651
SNORD48	snoRNA	chr6	32118532	32118594	+	AGUGAUGAUGACCCUAGGUAACUCUGAGUGUGUCGCUGAUGCCAUCACCGCAGCGCUCUGACC	-0.0664215	0.917674	38.5905	41.3992	35.4233	0.104896	-0.633211	0.526596	40.3632	30.2564	20.0149	73.5104	70.2507	69.2882	21.5468	118.394	15.631	27.0721	17.3731	27.7095	47.839	71.3391	26.0204	104.229	17.8519	33.6799	21.8776	26.0948	12.831	55.6321	29.8496	29.6341	21.9429	14.5377	46.8515	19.8379	31.5162	38.8961	30.5463	10.9522	24.6619	27.0028	74.4975	48.5912	84.7025	60.398	65.7618	56.4937	46.3362	99.7604	32.9511	18.6383	28.234	69.4006	26.3971	38.4028	41.7692	30.138	24.5666	45.1155	26.9712	20.5627	44.0103	17.7635	42.2151	22.6173	16.0862	44.0902	23.7677	14.67	67.5219	22.5545	13.7057	38.6085	54.6321	92.0342	28.4996	44.8087	13.1719	70.165	21.3087	50.9319	41.2493	35.8376	58.6907	5.91	19.0171	12.2419	149.056	26.2349	32.3754	19.9831	56.2852	15.2762	17.317	31.2007	16.9532	41.3818	67.4129	18.5001	29.3776	19.9675	25.7363	30.0328	38.9704	27.7442	34.999	29.4171
hsa-let-7a-5p	miRNA	chr22	46112752	46112773	+	UGAGGUAGUAGGUUGUAUAGUU	0.0589608	0.917674	11445.6	10911.4	12048	0.0936499	0.629588	0.528964	11696.9	8384.98	10373.6	19292.8	18363.5	6741.74	14926.5	11633.9	5969.85	9442.74	8553.01	8117.91	11304	13417.7	8158.25	17726.7	8391.98	8778.06	14929.3	11772.3	6848.81	8163.22	11351.6	9299.64	9533.06	2842.55	11767.1	5861.58	10715.5	11297.6	11081.5	14943.2	14959.6	12209	10745.2	6399.81	11053.7	6131.07	5635.16	8493.91	21287.9	6376.79	11821.9	6867.33	4856.25	8171.62	12160.5	12136.6	25526.2	24659.7	9975.66	6352.26	10802	12701.9	6557.54	13690.4	7390.83	7208.47	4899.99	16327.6	10109	13626.8	11035.9	13198.4	10319.5	10145.5	8620.36	13371.6	9520.7	11155.5	11313.4	8475.63	11890.3	24573.6	13639	10343.5	8890.2	9858.86	17110.4	19243.7	5230.2	5820.04	8427.57	20418.9	11879.3	11536.1	9823.07	15610.2	13458.9	10108.9	17144.7	14424.4	20228.1	5882.8	27133.4	8253.13	13094	10121.5	5966.59	16474
hsa-miR-144-3p	miRNA	chr17	28861548	28861567	-	UACAGUAUAGAUGAUGUACU	-0.0663458	0.917674	253.229	282.539	220.177	0.105949	-0.626207	0.531179	84.4811	181.539	137.749	63.5989	351.254	62.3594	202.001	258.314	64.9289	420.159	226.937	231.231	77.0092	148.623	265.408	330.428	169.593	302.233	758.059	419.889	151.011	385.226	914.803	548.23	534.196	163.336	305.152	77.2634	203.643	182.105	308.857	1235.41	504.066	648.695	239.56	80.5902	258.813	195.958	98.6427	222.921	469.303	119.45	85.1237	79.9645	32.2674	92.9262	249.702	170.826	729.916	377.211	220.28	69.724	263.582	196.815	192.341	1000.68	188.773	337.644	76.2345	229.269	417.333	332.519	161.854	87.8016	406.603	241.466	530.985	238.755	223.4	593.716	94.1791	148.629	124.808	180.006	172.277	47.6377	42.3343	222.61	93.0836	673.835	69.5593	88.5426	14.1124	162.025	175.795	142.578	120.497	257.976	226.042	166.427	265.4	200.312	54.1853	53.2466	257.363	85.3873	136.396	154.008	26.9784	435.908
hsa_piR_003759	piRNA	Multiple	Multiple	Multiple	Multiple	UCCCACGUGGCUGAGACUACAGGUGCUUGC	-0.0635761	0.917674	11.81	12.2942	11.2639	0.102254	-0.621745	0.53411	21.5896	11.8395	14.1281	8.25959	28.1003	21.9413	2.69335	2.93538	4.80955	3.24865	11.944	4.77749	15.1685	16.3486	10.4081	7.76172	8.92596	13.2947	5.4694	10.6751	0	10.4966	4.38965	7.01859	4.53991	9.40677	9.24702	14.6174	13.3338	5.30402	14.0004	5.11102	10.8272	13.1874	18.9895	9.4812	9.41138	17.4483	23.4864	9.16114	10.693	21.0022	13.0432	13.2272	12.1003	28.2307	19.2627	22.512	12.5307	17.4995	13.1022	22.9679	11.6467	5.87506	12.2251	8.55282	22.3023	12.1164	16.0862	12.2096	14.6801	6.51998	3.97188	6.44415	3.65486	7.19819	15.3353	6.66914	13.7901	33.6066	3.95157	25.6517	9.1323	15.3493	26.6907	6.9927	20.205	7.87999	6.50584	7.45157	26.4988	9.83807	10.7918	4.86074	3.85515	10.1841	7.21542	9.89289	20.7205	12.5945	6.07323	8.9311	7.83401	13.3117	7.35323	12.3664	0	9.05932	5.83316	11.1428
hsa-miR-628-3p	miRNA	chr15	55372954	55372974	-	UCUAGUAAGAGUGGCAGUCGA	-0.0610042	0.917674	10.1362	10.6178	9.59306	0.0986098	-0.618643	0.536152	3.75472	5.26199	8.24141	7.43363	28.1003	17.322	13.4667	10.7631	7.21432	14.0775	8.68657	11.466	11.6681	22.2935	13.8775	16.6323	10.5011	7.09051	10.9388	4.74451	9.87002	6.29797	4.38965	6.23875	12.1064	4.2758	3.08234	11.4851	6.06081	10.608	12.3034	16.7933	13.8347	11.9315	8.76441	13.0367	10.5878	17.4483	4.69727	11.4514	15.4454	11.1574	11.6702	8.41731	8.06686	10.5865	9.98808	13.9045	7.3096	8.74974	4.91331	9.0231	14.7116	8.81259	9.78007	16.4477	21.5058	12.9242	2.7976	10.853	19.5734	17.1149	3.97188	5.63863	7.30972	9.16133	6.7092	14.6721	5.51605	3.73406	7.90314	5.28123	0	2.09309	2.42643	11.8002	10.5836	10.835	14.0126	13.8386	13.2494	11.4777	12.4521	10.8016	8.48133	10.1841	10.8231	7.60992	11.3021	3.59842	16.3977	7.65523	5.87551	6.65583	11.0298	14.1331	0	10.7579	12.3955	10.6971
hsa-miR-155-5p	miRNA	chr21	25573983	25574005	+	UUAAUGCUAAUCGUGAUAGGGGU	0.0549297	0.917674	29.3095	28.1147	30.6568	0.0888118	0.618496	0.536248	23.467	28.941	11.7734	57.8171	42.1504	30.0249	43.0935	45.0092	24.0477	18.409	15.2015	26.754	23.3361	23.7797	27.755	47.6791	24.6777	42.5431	36.0981	20.1642	12.831	34.6389	16.6807	7.01859	21.1863	12.8274	22.1928	21.9261	19.3946	26.5201	22.4855	25.5551	31.2786	26.3748	27.754	26.0733	54.1155	13.4218	25.0521	26.72	34.4551	20.3459	28.8322	23.4482	20.1672	38.8173	33.5314	25.1605	50.123	52.4984	23.7477	22.1476	30.0361	26.4378	16.3001	21.711	25.4884	25.0406	13.988	52.23	20.9715	36.6749	31.775	31.4152	22.8429	30.7559	25.8783	37.3472	24.8222	33.6066	27.0024	35.4597	15.2205	44.6526	24.2643	29.2819	23.0914	19.7	37.0333	27.6773	23.1864	25.415	20.7535	36.7256	66.3086	28.0064	39.6848	34.2446	28.2553	48.5786	23.6856	21.6898	34.6002	17.115	33.0895	27.6773	77.9408	33.9725	24.0618	35.2114
hsa-miR-744-5p	miRNA	chr17	12081909	12081930	+	UGCGGGGCUAGGGCUAACAGCA	0.0421252	0.917674	128.041	120.431	136.623	0.0682474	0.617243	0.537075	107.948	124.972	128.331	77.6402	84.3009	105.087	98.3071	113.501	125.048	76.8847	120.526	99.3718	88.6772	123.357	104.081	58.7673	137.565	125.857	88.6043	85.4012	148.05	132.257	107.985	113.857	127.118	120.578	110.348	173.321	99.3972	67.1842	154.853	99.2998	104.663	114.291	77.4189	109.034	67.0561	97.979	123.695	204.599	121.781	154.891	145.534	215.844	161.337	183.5	150.535	133.086	108.6	160.412	134.297	160.775	125.048	141.001	120.621	117.108	113.901	130.857	120.297	145.837	93.6728	112.47	82.4164	140.16	105.077	128.913	91.0534	173.398	102.966	102.687	175.845	190.879	133.94	126.283	169.85	192.299	187.618	117.215	125.112	120.29	158.993	142.652	191.762	125.839	60.9114	142.578	191.93	176.55	128.091	168.226	90.4911	167.139	166.473	121.707	121.328	201.985	58.4556	136.456	192.494	115.44
hsa-miR-30e-3p	miRNA	chr1	40754413	40754434	+	CUUUCAGUCGGAUGUUUACAGC	-0.0559858	0.917674	91.6324	92.9158	90.1851	0.0911967	-0.613902	0.53928	73.217	114.448	95.3649	107.375	56.2006	157.053	59.2536	83.1692	84.1671	92.045	52.1194	121.348	105.013	59.4493	78.0611	64.3114	64.0569	72.6778	112.67	111.496	25.6621	56.6818	67.6006	73.3053	52.9656	70.9783	49.9339	63.6901	75.154	95.4723	98.427	92.7285	91.4296	90.428	96.4085	119.7	107.055	104.69	98.6427	166.427	91.4843	169.33	113.956	79.3633	133.103	191.734	109.869	72.833	109.644	91.3862	89.2585	117.3	94.3992	44.063	105.951	96.0547	97.1744	75.9296	93.7195	82.0757	63.6136	111.655	60.5711	54.7753	64.8738	71.3275	99.6795	92.0342	90.0954	93.3515	57.2978	165.227	88.2789	107.445	106.763	77.3567	107.76	60.085	72.5652	68.1287	225.24	65.5871	68.0714	91.814	334.627	78.9271	99.5728	95.124	77.2311	139.439	62.5543	62.5177	69.2005	78.9191	69.8557	46.5214	19.4852	91.1594	92.6014	62.3999
hsa-miR-424-3p	miRNA	chrX	134546644	134546664	-	CAAAACGUGAGGCGCUGCUAU	0.0597045	0.917674	230.123	207.261	255.904	0.097834	0.610263	0.541687	321.028	138.127	306.11	271.741	407.454	93.5391	103.694	280.818	88.9766	192.753	362.664	160.524	210.025	92.1464	182.142	158.561	383.816	263.235	134.547	105.565	114.492	54.5824	274.792	135.693	242.885	323.251	114.663	93.969	256.978	289.953	358.495	308.852	169.025	352.292	203.042	208.586	151.759	237.565	252.087	108.407	233.463	145.703	67.2752	339.098	76.6352	229.375	312.484	73.4951	106.511	308.185	175.241	253.467	155.084	226.19	195.601	107.897	119.477	227.789	227.305	158.047	236.279	211.899	273.066	135.327	147.108	321.301	208.944	302.779	220.642	334.198	156.746	108.643	356.16	65.5835	203.82	300.249	214.558	373.315	203.683	132.532	205.366	421.397	539.59	324.049	332.314	226.597	266.97	329.509	163.881	339.151	199.202	364.899	235.02	230.102	547.815	398.671	253.307	341.989	129.788	408.719
hsa-miR-330-5p	miRNA	chr19	45639049	45639070	-	UCUCUGGGCCUGUGUCUUAGGC	-0.0624003	0.917674	5.31267	5.40195	5.21199	0.104276	-0.598415	0.549563	5.63208	6.57749	1.17734	0.825959	0	6.92882	6.73336	6.84922	6.01194	4.33153	1.08582	6.68849	9.33445	0	3.46938	2.21763	2.62528	6.2042	6.56328	3.55838	2.96101	0	7.90137	4.67906	9.07982	11.9722	2.46587	4.1764	7.27297	8.84003	6.36381	2.19044	6.01511	5.65175	1.46073	8.29605	9.41138	8.05307	1.56576	5.344	1.18811	7.87582	5.49185	3.60742	16.1337	4.70512	5.70747	3.97271	5.22114	8.74974	8.18885	8.20282	6.7428	8.81259	4.07503	7.89491	2.38953	3.23105	6.29459	5.42649	5.59241	2.44499	4.96484	9.66623	5.48229	4.58067	6.7092	8.00297	7.35473	0	1.97579	4.52677	0	4.18618	4.85286	3.49635	3.84857	4.925	2.50225	5.85481	16.5617	4.0992	8.30138	4.32066	19.2758	5.09207	5.77233	2.28298	3.76737	5.39763	4.25126	5.74142	3.91701	2.8525	3.67661	4.12215	0	4.52966	6.5623	5.34856
hsa-miR-486-3p	miRNA	chr8	41660486	41660506	+	CGGGGCAGCUCAGUACAGGAU	0.0603182	0.917674	34.1959	35.6644	32.54	0.100959	0.597454	0.550204	21.5896	42.0959	32.9656	29.7345	42.1504	33.4893	21.5468	23.4831	43.2859	29.2378	27.1455	24.843	31.5038	37.1558	38.1632	24.394	19.4271	21.2715	21.8776	26.0948	43.4281	37.7878	281.815	38.2123	23.4562	28.2203	12.9458	44.8963	36.3648	21.2161	17.3944	24.8249	16.2408	22.607	49.665	14.2218	25.8813	26.8436	50.1042	41.2251	29.1086	36.0975	26.7728	20.442	28.234	44.6987	37.0986	37.7407	42.8134	42.7765	36.8498	36.0924	22.6803	49.938	25.2652	30.9217	49.3837	29.0794	30.7736	16.2795	47.5355	28.5249	43.6906	42.6925	27.4114	24.8665	42.1721	20.0074	28.4996	56.0109	60.5908	32.4419	60.882	31.3964	33.97	13.1113	71.1986	16.745	20.5184	21.8225	29.8111	39.3523	42.3371	15.6624	6.16824	35.008	40.4063	46.4205	37.6737	38.683	20.0417	40.19	17.6265	19.0167	14.7065	54.7657	0	33.9725	28.4367	13.3714
SNORD26	snoRNA	chr11	60782578	60782654	-	CUACGGGGAUGAUUUUACGAACUGAACUCUCUCUUUCUGAUGGAUUAGUGGAGAAAACACAGAAAAUUCUGAGUAGC	-0.0603662	0.917674	32.0237	31.8734	32.1932	0.102127	-0.591092	0.554459	33.7925	26.31	48.2711	51.2095	0	61.2046	18.8534	37.1815	19.2382	35.7351	21.7164	37.2644	40.8382	8.91739	24.2857	25.5028	22.5774	43.4294	28.4409	51.0035	12.831	16.7946	9.65723	14.817	13.6197	18.8135	6.16468	11.4851	20.6067	31.8241	32.6676	27.0154	34.2861	26.3748	17.5288	48.5912	42.3512	45.634	37.5782	64.8914	32.0789	40.0354	40.5024	45.694	52.4346	69.4006	44.9464	13.2424	53.2557	38.8877	27.0232	45.9358	16.5505	26.4378	49.7154	23.0268	33.4535	25.8484	13.988	54.9432	20.9715	44.0099	21.8453	15.3049	13.7057	30.7559	24.9199	86.6989	35.8543	29.8725	11.8547	52.0579	24.3528	44.6526	19.4114	28.4078	33.675	17.73	26.0234	13.3064	82.8087	23.7753	18.263	25.924	81.7292	18.4587	36.7986	23.5907	41.4411	52.1771	18.827	22.9657	42.4342	11.41	18.3831	24.144	58.4556	32.84	25.5201	30.3085
hsa-miR-1294	miRNA	chr5	154347153	154347174	+	UGUGAGGUUGGCAUUGUUGUCU	-0.0620193	0.917674	7.46038	7.31403	7.62541	0.105566	-0.587496	0.556871	8.44811	13.155	10.5961	0.825959	0	11.548	14.8134	9.78461	14.4286	3.24865	5.42911	8.59949	3.50042	10.4036	8.67345	2.21763	4.20045	5.31789	14.2204	9.48902	6.90902	10.4966	4.38965	11.6977	1.5133	9.40677	13.5623	5.2205	12.1216	3.53601	6.78807	6.57131	14.4363	11.9315	5.84294	7.1109	0	2.68436	6.26303	3.05371	5.34649	1.96896	4.80537	4.20866	0	11.7628	4.99404	7.94542	9.39806	11.6663	5.7322	3.28113	14.0986	2.93753	1.63001	2.63164	2.38953	5.65433	5.59519	7.46143	0.699051	4.07499	3.97188	10.4717	7.30972	8.50695	5.75074	2.66766	5.51605	0	14.4891	7.54462	15.2205	9.76776	12.1322	9.61496	2.88643	4.925	15.0135	17.5644	3.31235	7.37855	5.81097	11.8818	5.39721	5.72858	10.8231	11.4149	1.88368	8.99605	11.5391	14.0346	11.751	4.75417	29.4129	9.42205	0	5.09587	2.18743	11.1428
hsa-miR-4508	miRNA	chr15	23562107	23562123	-	GCGGGGCUGGGCGCGCG	0.0610358	0.917674	21.8833	19.789	24.2449	0.104213	0.58568	0.55809	22.5283	2.631	11.7734	5.78171	70.2507	0	41.7469	28.3754	10.8215	29.2378	21.7164	16.2435	22.1693	2.97246	8.67345	3.32645	26.7779	33.6799	28.4409	7.11676	32.5711	29.3905	71.1123	34.3131	53.7223	21.379	28.974	6.2646	24.2432	12.376	14.8489	62.7925	29.474	16.9552	8.76441	9.4812	5.88212	16.1061	0	9.16114	13.6632	3.28159	6.17834	14.4297	4.03343	0	7.13434	11.256	38.6365	15.5551	20.4721	5.74197	26.3582	23.5002	4.89004	25.6585	7.96512	8.88538	13.2886	2.71325	15.3791	16.3	14.8945	26.5821	23.7566	32.719	17.2522	5.33532	10.1128	26.1384	34.9056	2.26339	24.3528	27.2102	33.97	30.593	9.62143	25.61	60.5544	53.7578	0	29.5142	33.2055	29.7045	0.77103	43.2826	25.254	30.4397	18.8368	14.3937	38.8687	29.345	71.8118	12.3608	47.796	45.3436	38.9704	7.92691	2.91658	40.5599
hsa-miR-296-5p	miRNA	chr20	58817661	58817681	-	AGGGCCCCCCCUCAAUCCUGU	0.0578707	0.917674	12.1941	11.4292	13.0567	0.100104	0.578107	0.563192	11.2642	7.89299	9.41876	12.3894	14.0501	2.30961	4.04002	12.72	15.631	9.74595	11.944	18.1545	8.16764	10.4036	15.6122	11.0882	3.15034	11.5221	5.4694	16.6058	14.805	13.6456	10.5352	17.9364	13.6197	10.2619	19.1105	13.5733	7.27297	14.144	15.6974	4.38087	8.42115	11.3035	11.6859	1.18515	23.5285	28.1857	7.82879	9.16114	6.53459	10.5011	13.0432	15.6322	16.1337	10.5865	3.56717	5.95906	5.22114	4.86097	12.2833	13.9448	19.6154	23.5002	10.5951	11.8424	15.1337	6.46209	10.491	9.49636	5.59241	10.595	16.8805	20.9435	20.1017	10.4701	14.3769	16.0059	19.3062	9.33515	10.5375	7.54462	6.0882	7.67467	4.85286	8.74087	13.47	14.775	9.50854	13.8386	6.62469	15.5769	12.4521	23.7636	0	7.6381	12.2662	19.0248	7.53474	7.19684	15.7904	8.9311	17.6265	15.2133	3.67661	15.3108	58.4556	15.2876	10.208	12.9257
hsa_piR_009059	piRNA	chrX	100064684	100064709	-	CAGAUGUUUGGAGGCCAUGAUUAAGU	-0.0600382	0.917674	7.89078	8.23373	7.50405	0.104463	-0.574732	0.565473	15.0189	3.94649	2.35469	9.08555	42.1504	6.92882	5.38669	8.80615	10.8215	6.4973	7.60075	7.64399	7.00083	29.7246	17.3469	3.32645	4.20045	9.74946	6.56328	5.93064	5.92201	3.14899	2.63379	3.11937	3.02661	1.71032	4.31527	7.3087	7.27297	8.84003	5.09105	8.76175	4.21057	3.76783	2.92147	3.55545	2.35285	1.34218	9.39455	16.7954	7.12865	15.7516	3.43241	7.81608	16.1337	27.0545	10.7015	3.97271	7.3096	3.88877	4.91331	11.4839	1.22596	8.81259	7.33505	3.28954	4.77907	1.61552	2.7976	3.39156	0.699051	2.44499	2.97891	4.83311	5.48229	1.30876	0	4.00149	0.919341	13.0692	6.58595	3.77231	21.3087	4.18618	2.42643	8.74087	15.3943	4.925	7.50674	3.72579	66.2469	6.55871	15.7726	1.08016	0	23.5508	15.8739	17.5028	7.53474	10.7953	2.42929	1.91381	6.52835	2.8525	3.67661	2.94439	0	4.52966	11.6663	4.90285
hsa-let-7b-3p	miRNA	chr22	46113745	46113766	+	CUAUACAACCUACUGCCUUCCC	-0.0594726	0.917674	21.5284	23.0899	19.7675	0.103514	-0.574539	0.565603	30.0377	31.5719	18.8375	29.7345	0	33.4893	9.42671	11.7415	28.8573	24.9063	15.2015	29.6205	36.171	16.3486	50.306	5.54409	22.0524	13.2947	6.56328	43.8867	15.792	14.6953	17.5586	23.3953	21.9429	41.0477	15.4117	48.0286	15.7581	17.6801	16.5459	13.1426	12.0302	13.8154	30.6754	41.4803	25.8813	20.1327	28.1836	34.3543	12.4751	36.7538	30.2052	29.4606	64.5349	25.8782	12.8418	8.60754	13.575	15.5551	18.0155	19.6868	11.0337	20.5627	30.9702	17.1056	29.4709	71.8908	41.2645	25.7758	24.4668	21.1899	23.8313	4.0276	30.1526	13.0876	16.2938	21.3413	22.9835	16.8033	11.8547	21.8794	12.1764	8.37236	12.1322	24.9115	37.5236	14.775	4.50404	10.1129	56.3099	20.496	24.9042	7.02107	6.16824	21.0048	26.697	12.9369	20.7205	19.7913	6.07323	5.10349	7.18118	26.6233	3.67661	16.4886	0	23.7807	30.6241	4.01142
hsa-miR-320a	miRNA	chr8	22244975	22244996	-	AAAAGCUGGGUUGAGAGGGCGA	0.0599728	0.917674	696.159	629.935	770.837	0.104665	0.572997	0.566647	1364.84	618.284	595.736	619.469	140.501	254.057	1342.63	777.876	890.969	283.715	520.108	386.977	406.048	578.144	284.489	623.155	441.047	569.9	934.174	354.652	539.89	702.224	383.655	442.951	348.06	882.526	858.739	131.557	621.839	514.49	443.77	740.368	858.356	619.18	1302.98	453.913	1008.19	246.961	288.099	175.589	1015.24	189.02	631.563	464.756	254.106	675.185	604.279	1412.3	1288.58	1157.88	551.11	593.884	998.547	508.193	138.551	495.405	411.796	500.005	502.168	1157.88	242.571	734.313	1092.27	1683.54	1050.77	925.294	387.217	556.207	619.636	388.342	671.109	476.066	754.937	1381.44	545.947	496.044	218.406	941.659	1209.59	1456.25	241.801	701.782	377.713	1921.07	191.987	798.818	536.827	536.499	745.939	450.702	1240.15	1143.82	683.518	404.104	2073.61	1261.97	1461.39	1080.32	220.202	611.519
hsa-miR-4732-5p	miRNA	chr17	28861700	28861722	-	UGUAGAGCAGGGAGCAGGAAGCU	-0.0594434	0.917674	10.1035	10.1828	10.0141	0.104017	-0.571477	0.567676	17.8349	11.8395	8.24141	5.78171	0	8.08362	12.1201	13.6984	7.21432	1.08288	16.2873	18.1545	15.1685	8.91739	10.4081	4.43527	11.0262	10.6358	14.2204	1.18613	18.753	14.6953	6.14551	10.9178	9.07982	20.5239	12.3294	4.1764	14.5459	7.07202	14.4246	8.76175	10.2257	10.6755	8.76441	5.92575	12.9407	9.39524	9.39455	3.81714	9.50486	6.56319	6.17834	9.61979	4.03343	9.41025	11.4149	14.5666	13.575	2.91658	5.7322	23.7882	13.4856	5.87506	0.815006	11.8424	4.77907	21.0018	18.8838	18.3144	4.89336	15.485	8.93672	12.0828	7.30972	19.6314	2.87537	9.3368	3.67736	7.46812	18.4407	11.3169	9.1323	6.97697	16.985	8.30383	9.62143	4.925	22.5202	11.7096	6.62469	2.45952	9.13152	12.962	3.85515	5.09207	14.4308	4.56595	3.76737	8.09644	12.1465	8.9311	8.48685	3.80333	22.0597	24.144	0	10.7579	7.29145	8.91427
p-hsa-miR-256	novelmirna	chr6	135133688	135133708	-	CACUGCAACCUCUGCCUCCUG	0.0504028	0.917674	395.933	384.431	408.904	0.0885736	0.56905	0.569322	350.127	288.094	394.41	370.856	337.204	362.608	288.188	230.917	541.074	241.483	403.925	379.333	282.367	346.292	386.836	161.887	391.167	375.797	281.127	383.119	556.669	321.197	216.849	446.85	320.064	417.318	236.724	619.152	264.251	263.433	380.132	264.313	200.905	232.978	477.66	291.547	238.814	289.91	674.842	451.186	349.304	668.132	452.391	586.807	649.382	750.467	406.658	458.848	285.075	356.795	429.915	752.198	267.26	546.381	380.608	359.876	447.64	737.487	393.762	350.687	505.414	229.829	281.01	300.459	347.212	393.283	379.549	416.155	312.576	364.071	546.634	445.133	660.57	341.871	475.58	335.649	1135.33	278.755	211.19	240.579	476.978	332.035	719.73	229.535	65.5376	372.994	484.876	608.032	453.968	450.702	270.866	364.899	270.926	310.922	345.602	503.491	331.248	418.427	559.983	230.434
hsa-miR-576-5p	miRNA	chr4	109488713	109488734	+	AUUCUAAUUUCUCCACGUCUUU	-0.044665	0.932862	373.806	407.164	336.189	0.0810088	-0.55136	0.581387	465.585	449.9	486.243	476.578	281.003	583.176	368.988	370.837	491.776	428.822	474.504	472.972	436.385	387.907	536.019	354.821	384.341	386.433	269.095	617.972	319.789	370.531	356.439	351.71	303.417	396.795	313.782	522.05	431.529	505.65	373.344	324.185	272.484	348.525	613.509	440.876	492.921	480.5	607.514	453.477	237.622	539.494	350.792	253.722	532.413	523.445	353.15	329.073	275.676	263.464	340.656	387.173	190.637	261.44	480.854	507.248	576.674	491.119	583.299	432.763	536.871	340.669	349.525	248.905	285.079	269.605	526.193	417.488	639.861	225.911	243.68	386.285	444.439	267.916	218.379	323.412	416.608	314.215	189.67	182.031	821.462	203.32	332.055	158.784	264.463	416.913	496.421	225.254	367.318	430.011	215.6	150.553	133.178	254.823	62.5024	183.141	214.337	195.342	290.2	225.085
hsa-miR-196b-5p	miRNA	chr7	27169528	27169549	-	UAGGUAGUUUCCUGUUGUUGGG	0.057469	0.93288	14.5315	14.3393	14.7484	0.105444	0.545019	0.58574	9.38679	10.524	18.8375	14.0413	0	10.3932	10.7734	18.5908	4.80955	22.7405	8.68657	8.59949	14.0017	10.4036	13.8775	16.6323	7.35079	12.4084	36.0981	28.4671	4.93501	10.4966	34.2393	17.9364	24.9695	6.84128	25.8916	1.0441	24.2432	21.2161	17.3944	32.8566	15.0378	13.8154	10.2251	10.6664	16.4699	13.4218	3.13152	10.688	23.1681	11.8137	6.17834	3.00618	0	2.35256	7.84778	11.9181	30.2826	45.6931	13.1022	3.28113	9.19472	14.6877	8.96507	22.3689	7.96512	11.3087	15.3868	6.1048	6.99051	13.855	3.97188	18.5269	18.2743	17.0139	18.2107	9.3368	7.35473	44.8087	13.8305	12.0714	3.0441	24.4194	24.2643	24.0374	12.5079	9.84999	26.0234	32.4676	3.31235	7.37855	6.64111	21.6033	42.4067	22.2778	7.21542	12.9369	9.41842	12.5945	14.5758	12.1208	37.8644	6.65583	11.0298	12.9553	0	6.79449	4.37487	13.3714
hsa-miR-130a-3p	miRNA	chr11	57641252	57641273	+	CAGUGCAAUGUUAAAAGGGCAU	-0.0429258	0.93288	729.773	715.732	745.607	0.0789767	-0.543524	0.586769	529.415	360.446	615.751	966.372	519.856	520.816	587.149	818.972	407.609	649.73	849.112	809.307	1234.48	960.106	730.305	702.99	849.541	692.211	904.639	1001.09	363.217	632.946	906.023	914.757	993.484	741.424	706.472	705.812	517.593	1154.51	996.998	741.828	547.976	622.32	647.105	606.797	897.611	837.519	613.777	471.799	721.776	530.305	885.561	457.541	524.346	816.339	678.476	487.981	930.408	609.565	422.545	705.442	833.655	499.38	903.842	671.725	675.442	812.608	615.471	589.453	694.158	636.513	535.21	685.497	901.837	901.737	576.033	872.324	671.119	647.86	835.758	709.194	697.099	1302.6	332.421	566.845	458.942	901.274	657.09	739.835	831.399	727.197	636.716	902.478	1013.9	595.772	455.293	532.694	668.708	399.424	1143.59	1165.51	814.738	803.454	1143.43	654.244	487.13	625.093	827.579	1523.89
hsa-miR-181a-5p	miRNA	chr1	198859108	198859130	-	AACAUUCAACGCUGUCGGUGAGU	0.0547577	0.93288	14149.9	12169	16383.8	0.101438	0.539812	0.589326	10095.5	6405.16	7550.31	7294.87	7924.28	2951.68	12160.5	9338.43	15441.1	10862.4	11193.7	12483.6	9975.02	18405.5	6713.25	8714.19	15166.3	12557.3	17400.4	11920.6	15923.3	14279.6	15178.5	15170.3	14309.8	22470.2	11345.5	4725.6	15857.5	8085.09	14782.7	16565.5	12702.7	15951.7	8240	8415.75	8373.78	8709.39	4764.6	8049.59	23942.8	7337.64	7327.51	10751.9	5388.66	8113.99	11643.2	12478.3	19506.2	27332.2	24236.6	8021.54	20420.3	12305.3	4656.94	6175.13	5603.46	6786.01	3839.7	6687.47	11461.6	7512.65	10128.3	13933.9	9808.73	16771.1	6612.4	10185.1	8033.2	20227.4	29331.9	16513.7	21451.8	41600.2	20692.6	13033.9	14468.7	19502	37190.9	24177.2	4799.59	24729.6	16391.9	30629.7	6589.22	11012.9	13868.8	15539.5	19319.1	9690.54	23028.5	35365.9	27388.4	9500.72	28012.1	13614.9	46004.5	13147.9	5371.61	17341.4
hsa_piR_014620	piRNA	chr5	93930930	93930956	-	UGGUCGUGGUUGUAGUCCGUGCGAGAA	0.0555964	0.943353	5.33601	5.11295	5.58754	0.105617	0.526394	0.598615	1.87736	5.26199	10.5961	6.60767	0	6.92882	0	5.87076	2.40477	5.41441	10.8582	7.64399	8.16764	10.4036	8.67345	7.76172	2.10023	0.886314	1.09388	2.37225	1.974	7.34764	2.63379	2.33953	2.26996	2.56548	3.08234	4.1764	7.27297	0	1.69702	3.65073	7.81964	4.3958	0	10.6664	8.23496	2.68436	20.3548	4.58057	4.15838	7.2195	5.49185	4.80989	4.03343	8.23397	8.56121	1.32424	11.4865	1.94439	4.09443	3.28113	3.67789	5.87506	3.26002	1.97373	3.18605	1.61552	2.7976	8.13974	1.3981	4.88999	7.94375	11.2773	2.74114	2.61752	0	9.3368	0.919341	0	16.4649	12.0714	0	5.58157	4.85286	6.11861	2.88643	4.925	14.513	4.25804	19.8741	7.37855	4.98083	4.86074	10.7944	6.36509	5.05079	3.80496	1.88368	5.39763	6.07323	2.55174	10.4454	4.75417	7.35323	8.2443	0	4.52966	7.29145	1.33714
hsa-miR-146b-3p	miRNA	chr10	102436556	102436577	+	UGCCCUGUGGACUCAGUUCUGG	0.0503025	0.957555	12.9189	12.3602	13.549	0.0991578	0.507298	0.611946	10.3255	11.8395	18.8375	5.78171	0	21.9413	12.1201	12.72	9.6191	7.58018	3.25746	10.5105	9.33445	16.3486	10.4081	5.54409	4.72551	8.86314	12.0327	18.978	9.87002	22.0429	15.8027	13.2573	10.5931	5.13096	9.24702	17.7497	6.06081	10.608	8.48509	12.4125	6.61662	10.6755	5.84294	9.4812	22.352	18.7905	10.9603	32.064	24.3562	23.6275	5.49185	12.626	4.03343	23.5256	14.9821	10.5939	12.5307	14.5829	18.8344	13.1245	7.96876	11.7501	8.96507	5.26327	5.57558	10.5009	6.99399	15.6012	11.1848	17.9299	16.8805	17.7214	12.792	7.19819	20.1276	9.3368	7.35473	18.6703	21.7336	19.616	15.2205	13.9539	16.985	9.61496	18.2807	2.955	17.0153	9.5806	16.5617	8.19839	11.6219	12.4219	6.16824	18.4587	13.7093	9.1319	20.7205	14.3937	10.9318	19.1381	11.0982	8.5575	11.0298	10.5998	58.4556	10.1917	9.47888	7.13142
hsa-miR-151a-5p	miRNA	chr8	140732623	140732643	-	UCGAGGAGCUCACAGUCUAGU	-0.0370882	0.957555	2516.58	2610.99	2410.11	0.0733372	-0.505721	0.613052	2954.96	2920.41	3030.48	2551.39	2529.03	3083.32	3276.45	2286.66	2475.71	2602.17	3206.43	2495.76	3695.27	5013.06	3892.65	3050.36	2494.54	1980.91	2501.7	2442.24	2690.57	2384.83	2370.41	2056.45	3152.97	2861.37	3074.94	2402.47	3019.49	3859.56	2677.89	2292.66	2797.63	2580.97	2462.8	3026.87	3546.92	2782.33	2799.57	1328.37	1958	1577.13	2732.2	2379.7	3416.32	1395.07	1570.98	1638.08	1542.33	1121.91	1220.14	2429.67	2748.61	2120.9	3194.01	2126.36	2148.19	2829.59	3012.31	2579.62	2645.91	3529.75	3319.5	2860.4	3105.72	2104.49	2642.47	2286.18	2792.96	2436.48	2013.33	1803.92	1729.05	1876.8	1174.39	3137.1	1623.13	2942.19	3232.9	2624.02	3537.59	2906.33	3053.25	2751.18	1750.24	1657.47	1923.63	1774.63	1793.27	1702.95	3011.11	1943.79	2309.08	2493.08	1900.81	1733.66	2065.43	2355.42	1991.29	2729.1
hsa-miR-93-3p	miRNA	chr7	100093777	100093798	-	ACUGCUGAGCUAGCACUUCCCG	-0.0449975	0.964032	181.086	195.41	164.932	0.0909843	-0.494563	0.620909	363.269	209.164	274.321	256.873	238.853	321.035	216.814	192.757	337.871	241.483	166.131	222.631	232.194	271.98	249.795	175.193	137.565	149.787	157.519	227.736	215.166	186.84	137.835	188.722	163.437	203.528	176.31	245.364	263.039	229.841	148.489	102.22	173.235	126.222	208.885	295.102	225.873	331.518	259.916	109.17	58.2173	107.636	240.269	222.458	229.906	87.0448	76.3375	89.3859	65.7864	74.8589	81.8885	179.642	209.64	202.69	239.612	173.03	281.965	270.6	269.968	198.745	203.424	205.379	176.748	240.045	234.825	167.521	225.237	137.384	278.56	76.5483	62.5666	99.589	112.632	69.072	46.1022	218.085	144.321	176.315	151.136	178.838	198.741	182.004	267.305	179.307	84.8133	94.8398	101.016	80.6651	99.8353	87.2616	126.931	164.587	124.039	233.905	80.8855	131.909	233.822	159.104	190.307	89.5884
SNORD88C	snoRNA	chr19	50802328	50802418	-	GGGCUCCCAUGAUGUCCAGCACUGGGCUCUGAUCACCCCUGAGGACACAGUGCACCCCAGGACCUUUGACACCUGGGGGUCUGAGGGGCCC	-0.0520574	0.964032	5.79072	5.81955	5.7582	0.10579	-0.492083	0.622661	4.6934	9.20848	2.35469	9.08555	0	9.23843	0	0.978461	6.01194	2.16577	1.08582	10.5105	3.50042	4.4587	6.93876	3.32645	1.57517	4.43157	4.37552	11.8613	4.93501	1.04966	4.38965	4.67906	2.26996	1.71032	3.69881	3.1323	0	12.376	8.06083	3.65073	3.00755	3.76783	11.6859	7.1109	1.17642	9.39524	6.26303	18.3223	1.78216	7.2195	5.49185	9.61979	4.03343	11.7628	4.99404	5.29694	4.17692	10.6941	7.36997	24.6085	4.90385	2.93753	1.63001	5.92118	6.37209	8.88538	5.59519	8.81805	6.29146	4.07499	0.992969	0.805519	5.48229	9.16133	6.7092	8.00297	11.0321	5.60109	3.95157	14.3348	0	6.97697	7.27929	3.0593	6.735	4.925	4.0036	2.66128	9.93704	6.55871	19.9233	2.70041	8.48133	3.18254	5.77233	3.04397	5.65105	16.1929	3.03661	6.37936	4.56984	3.80333	0	3.53327	0	4.52966	10.208	0.891427
hsa-miR-125b-5p	miRNA	chr21	16590253	16590274	+	UCCCUGAGACCCUAACUUGUGA	0.0504758	0.964514	61.0799	59.4929	62.8695	0.104333	0.483795	0.628532	153.005	139.443	20.0149	20.649	28.1003	128.183	29.6268	88.0615	81.7623	17.3261	66.2351	29.6205	37.3378	52.0181	38.1632	28.8292	63.0068	101.926	44.8491	97.2624	61.1941	20.9932	7.02344	67.0666	63.5588	15.3929	42.5363	11.4851	59.3959	199.785	33.5161	13.8728	156.994	65.9371	30.6754	94.812	55.2919	83.215	133.089	48.096	13.0692	106.324	31.5782	85.9769	56.468	59.9903	73.4837	33.768	12.5307	12.6385	92.534	14.7651	30.6491	38.1879	25.2652	8.55282	77.2616	17.7708	65.0441	89.5371	7.68956	78.2398	70.5008	37.0539	24.6703	160.323	50.7982	86.6989	155.369	22.4044	112.62	75.4462	115.676	5.58157	38.8229	73.4233	154.905	20.685	18.0162	18.0967	56.3099	100.02	190.932	83.1727	138.785	91.0207	10.8231	54.7914	52.7432	8.99605	18.827	26.1554	11.0982	262.43	22.0597	18.8441	19.4852	71.3422	21.1452	47.2456
hsa-miR-627-3p	miRNA	chr15	42199593	42199612	-	UCUUUUCUUUGAGACUCACU	0.0484572	0.964514	7.38259	7.94158	6.75225	0.101329	0.478217	0.632495	9.38679	9.20848	5.88672	9.91151	0	19.6317	4.04002	5.87076	14.4286	15.1604	2.17164	11.466	8.16764	20.8072	10.4081	6.6529	5.25056	11.5221	3.28164	9.48902	11.844	10.4966	4.38965	9.35812	5.29656	9.40677	3.69881	9.3969	10.9095	7.07202	6.36381	8.0316	5.4136	11.3035	11.6859	5.92575	5.88212	10.7374	9.39455	6.10743	1.78216	8.53214	12.3567	5.41113	8.06686	11.7628	2.85374	5.29694	2.08846	1.94439	4.91331	4.92169	5.51683	2.93753	8.15006	10.5265	6.37209	15.3475	14.6874	6.1048	6.99051	5.70498	8.93672	14.4993	10.0509	4.58067	13.4184	8.00297	13.7901	1.86703	3.29298	9.80801	12.1764	6.97697	2.42643	6.55565	1.92429	9.84999	8.00719	2.66128	3.31235	5.73887	6.64111	3.24049	6.93927	5.72858	7.21542	7.60992	9.41842	3.59842	2.42929	5.10349	2.61134	10.4592	3.67661	3.53327	0	5.66208	6.5623	2.22857
hsa-miR-425-5p	miRNA	chr3	49020199	49020221	-	AAUGACACGAUCACUCCCGUUGA	0.0259618	0.964514	6868.13	6862.24	6874.79	0.054621	0.475307	0.634568	5957.8	6236.77	6348.24	7403.07	4411.75	7723.32	6295.69	5496.01	5971.05	7135.11	7601.83	6501.21	7936.61	6882.74	6191.11	7241.68	7024.21	7156.99	5409.24	9142.67	6243.78	6453.32	6415.03	8284.28	6828.03	8856.9	6430.37	7692.93	5641.4	8555.38	6203.02	4855.47	6338.72	5340.9	9484.55	7296.97	8831.41	8956.35	6778.16	5402.02	5881.73	8484.23	7575.33	5744.82	7679.65	7702.29	7662.28	6974.09	4970.53	6674.11	5035.33	8150.32	6207.66	5945.56	6760.47	7191.6	9118.46	5836.08	8256.4	6567.41	10006.9	4377.35	7639.9	6766.36	7389.21	6343.57	6091.95	6459.73	9059.19	5772.86	5755.47	7621.58	9114.04	7173.72	5546.82	7041.21	8055.06	8197.16	7507.74	6535.56	10814.8	6494.77	7575.01	6089.97	6418.06	8333.81	7050.91	5476.86	7193.79	5397.63	7190.1	5754.18	5557.58	7058.03	4290.61	7100.1	5066.15	5256.67	6114.61	6749.89
hsa-miR-21-5p	miRNA	chr17	59841273	59841294	+	UAGCUUAUCAGACUGAUGUUGA	-0.0428307	0.964514	587.604	592.199	582.422	0.092366	-0.463706	0.642859	258.137	494.627	380.282	218.053	674.407	394.943	632.936	753.415	397.99	576.094	435.414	330.602	386.213	291.301	404.183	633.135	468.35	612.443	1260.15	597.808	455.995	494.391	987.671	682.363	814.914	602.888	760.721	274.598	578.201	567.53	520.984	1202.55	1122.42	798.781	334.508	331.842	409.395	428.155	212.943	714.569	1185.14	527.024	282.144	362.546	270.24	599.903	714.861	839.566	1595.58	1039.27	776.303	196.047	502.032	487.63	407.503	834.886	304.267	313.412	295.146	359.505	433.412	505.298	397.188	348.79	550.97	435.818	591.368	481.512	394.397	821.493	727.089	544.722	593.599	1045.15	812.854	340.457	494.541	609.715	455.909	725.464	274.925	345.972	168.518	605.432	2986.97	721.164	533.219	756.426	689.429	699.892	731.217	661.539	529.449	240.561	705.91	369.816	604.041	368.601	166.974	901.678
p-hsa-miR-247	novelmirna	chr14	16057606	16057624	+	UGCCUGUCUGAGCGUCGCU	-0.0464767	0.964514	3319.93	2855.41	3843.75	0.100418	-0.462835	0.643483	1784.43	1183.95	1058.43	1433.87	983.51	1584.39	1226.82	1497.04	1453.69	1322.2	2028.31	1366.36	1235.65	937.812	1063.37	715.187	4168.42	7906.81	3908.43	1461.31	979.106	1456.93	585.579	645.711	602.295	727.742	724.966	1263.36	700.629	945.883	3321.49	4853.28	4883.06	15421.1	1386.24	1978.02	1277.6	915.365	1205.63	5266.89	2502.75	2565.55	3717.3	6575.13	7332.78	5727.31	5098.91	5670.38	4085.02	4400.15	5227.76	7613.04	3359.75	1354.2	1652.02	585.539	1647.98	2500.02	1184.08	4737.33	1438.65	1401.8	1470.59	2178.93	1560.63	5630.95	1411.81	10234.5	1105.05	1353.6	3339.74	3032.94	3792.95	2131.46	6573.2	3557.1	3504.12	3920.3	4867.37	2877.37	6333.21	4721.45	8954.7	4158.63	2687.81	6596.14	4726.82	2486.92	6975.28	6193.78	3442.91	4280.55	5198.52	3282.28	3842.06	6106.67	6274.23	7952.39	5137.56	2260.21
hsa-miR-99b-5p	miRNA	chr19	51692618	51692639	+	CACCCGUAGAACCGACCUUGCG	0.0446138	0.964514	132.065	128.154	136.476	0.0965531	0.462065	0.644035	168.024	124.972	118.912	101.593	84.3009	120.1	90.2271	191.778	97.3933	83.382	71.6642	155.746	228.694	123.357	126.632	148.581	105.011	90.4041	83.1349	123.357	96.7262	79.7743	145.736	56.9286	100.635	95.778	137.472	160.791	94.5486	182.105	106.488	83.9667	73.9858	31.3986	94.9477	86.516	110.584	127.507	200.417	189.33	218.612	470.58	158.577	196.604	121.003	69.4006	94.1733	164.867	201.536	84.5808	108.093	95.973	115.241	135.126	138.551	52.6327	70.093	181.746	130.788	213.668	88.0804	102.69	121.142	142.577	214.723	135.457	98.7211	186.736	102.047	218.443	85.6174	162.209	94.3671	67.6766	111.616	201.477	216.482	172.375	100.09	91.0157	119.245	137.733	58.9398	106.936	177.337	153.399	144.308	71.5332	220.391	159.23	52.8371	156.294	197.809	147.379	136.035	160.175	175.367	207.232	130.517	65.5199
hsa-miR-362-5p	miRNA	chrX	50008968	50008991	+	AAUCCUUGGAACCUAGGUGUGAGU	0.0476351	0.964514	6.26678	5.91506	6.6634	0.103223	0.461478	0.644456	2.81604	0	1.17734	4.1298	0	5.77402	16.1601	5.87076	9.6191	8.66306	4.34328	9.55498	7.00083	8.91739	5.20407	8.87054	9.97607	6.2042	7.65716	3.55838	5.92201	8.3973	7.02344	8.57828	6.05321	2.56548	4.31527	4.1764	2.42432	10.608	4.6668	9.49189	7.81964	7.53567	5.84294	7.1109	12.9407	2.68436	3.13152	3.05371	4.15838	4.59423	5.49185	5.41113	8.06686	1.17628	2.1403	5.95906	2.08846	3.88877	7.36997	9.0231	4.29087	11.7501	12.2251	7.89491	7.96512	5.65433	6.99399	5.42649	4.19431	7.33498	10.9227	4.83311	10.9646	4.58067	1.91691	4.00149	1.83868	18.6703	3.29298	5.28123	3.0441	4.18618	0	5.68157	1.92429	10.835	14.0126	5.32255	3.31235	6.55871	3.32055	6.48099	13.8785	3.18254	4.32925	3.04397	0	3.59842	9.10984	7.65523	5.87551	7.60666	7.35323	8.2443	19.4852	6.22828	2.91658	10.2514
hsa-miR-181c-5p	miRNA	chr19	13874725	13874746	+	AACAUUCAACCUGUCGGUGAGU	0.0439326	0.964514	47.9085	46.158	49.8824	0.0953078	0.460955	0.644831	29.0991	46.0424	22.3695	41.298	28.1003	17.322	39.0535	51.8584	44.4883	31.4036	58.6343	27.7095	53.6731	31.2109	38.1632	56.5497	38.3291	71.7915	80.9471	55.748	48.3631	35.6885	67.6006	68.6262	31.0227	64.9922	67.195	16.7056	38.7892	67.1842	51.3348	121.204	42.1057	33.9105	33.5969	27.2585	29.4106	30.8701	32.8809	43.5154	87.92	32.1596	24.0269	42.6878	24.2006	29.407	49.9404	52.9694	89.8037	70.9701	60.5975	14.7651	50.8775	47.0005	44.8253	75.0016	15.1337	30.6949	32.1723	25.0975	27.962	25.2649	36.7399	35.4428	43.8583	34.0278	31.6291	56.0208	35.8543	56.0109	49.3947	72.4284	63.9261	166.052	46.1022	47.2007	39.4478	50.235	51.5463	66.5319	36.4358	43.4515	31.5453	62.6496	84.0423	64.9239	36.7986	57.0744	30.139	50.3779	64.3762	72.7247	54.1853	32.3283	73.5323	42.9881	38.9704	36.8035	16.7703	108.754
rno-miR-1843b-3p	miRNA	chr13	81975868	81975888	+	UCUGAUCGUUCCCCUCCAUAC	0.0446346	0.975146	7.62675	6.95356	8.38588	0.100804	0.442786	0.65792	3.75472	2.631	8.24141	4.1298	0	5.77402	5.38669	6.84922	6.01194	7.58018	7.60075	10.5105	5.83403	14.8623	3.46938	6.6529	7.35079	9.74946	2.18776	2.37225	3.94801	10.4966	8.7793	8.57828	3.78326	5.98612	6.16468	11.4851	7.27297	5.30402	11.4549	5.11102	3.60906	3.76783	4.3822	4.7406	5.88212	5.36871	4.69727	2.29029	8.31676	11.8137	7.5513	9.01855	12.1003	5.88141	8.56121	17.8772	5.22114	6.80535	6.55108	18.0462	6.7428	5.87506	4.89004	0.657909	5.57558	11.3087	5.59519	8.81805	10.4858	4.88999	6.95078	5.63863	6.396	11.7789	2.87537	4.00149	7.35473	5.60109	11.8547	7.54462	3.0441	12.5585	12.1322	6.9927	22.1293	6.89499	11.0099	3.72579	13.2494	9.83807	23.2439	6.48099	0.77103	9.54763	15.8739	11.4149	7.53474	8.09644	7.28788	5.74142	7.83401	12.3608	11.0298	12.9553	0	6.79449	9.47888	8.02284
hsa-miR-7976	miRNA	chr3	127587158	127587176	-	UGCCCUGAGACUUUUGCUC	-0.0365473	0.975146	41.8171	43.232	40.2217	0.0828436	-0.44116	0.659097	72.2783	51.3044	54.1578	37.1682	28.1003	60.0498	57.9069	42.0738	58.917	51.9784	33.6605	23.8875	57.1735	68.3667	52.0407	32.1557	44.6298	41.6568	32.8164	48.6312	35.5321	29.3905	35.9951	31.1937	46.9124	45.3235	33.9057	55.3373	56.9716	53.0402	50.062	24.8249	42.7073	35.7944	39.4398	37.9248	38.822	57.7136	43.8412	35.8811	27.9205	45.286	67.2752	63.7311	68.5683	31.7596	21.403	23.8363	21.9288	23.3326	22.9288	48.3966	45.3606	38.1879	52.1604	38.8166	43.0116	58.9666	55.2525	49.5167	39.1469	48.8999	37.7328	56.3863	51.168	39.9172	36.4214	37.3472	47.8057	54.1439	25.0266	43.0043	15.2205	14.6516	38.8229	61.1861	31.7507	40.385	45.0404	34.0643	66.2469	49.1904	53.1289	39.9661	57.0562	24.1873	35.3555	25.8737	20.7205	40.4822	40.0833	37.6382	34.6002	56.0991	11.0298	36.5104	0	50.3925	48.8527	28.9714
hsa-miR-454-5p	miRNA	chr17	59137828	59137849	-	ACCCUAUCAAUAUUGUCUCUGC	-0.0350302	0.975146	216.906	225.379	207.353	0.0819299	-0.427563	0.66897	296.623	240.736	327.302	251.092	238.853	430.742	172.374	148.726	299.394	161.35	181.332	256.074	148.184	187.265	225.51	207.349	158.042	196.762	168.458	284.671	136.206	131.208	114.131	148.95	132.414	170.177	161.515	287.128	184.248	180.337	246.492	137.267	266.469	181.484	321.362	231.104	219.991	295.279	306.888	251.931	189.503	379.352	349.419	161.131	294.44	299.952	279.666	183.407	223.465	245.965	193.257	265.771	194.315	146.877	202.936	219.742	362.413	284.332	191.635	337.799	255.853	230.644	134.051	115.189	126.093	140.692	166.772	272.101	381.527	190.437	192.968	321.401	280.057	196.751	206.247	205.41	522.443	158.585	96.0863	147.967	231.864	150.031	317.943	98.8351	101.005	206.229	313.871	206.229	218.507	286.074	146.365	143.536	147.541	208.232	62.5024	176.663	136.396	192.511	228.222	86.0227
hsa-miR-192-5p	miRNA	chr11	64891203	64891223	-	CUGACCUAUGAAUUGACAGCC	0.0362485	0.975146	11692.3	12098.9	11233.9	0.0854872	0.424023	0.671549	12385.9	15912.3	11667.5	8919.53	10874.8	17643.1	12363.8	10945.1	12556.5	9257.57	8822.3	10855.4	10770.8	10137.6	14932.2	11667	13331.2	11554	8647.12	8420.32	7112.34	8560	8952.25	10301	7681.53	8519.11	9436.27	12849.7	14183.5	13799.3	8067.62	10429.4	10379.7	13942.9	15447.3	15566.9	12703	12609.8	10617.4	15457.9	15759.1	15466.8	10031.6	10787.4	11273.4	23438.6	19772.1	19077.6	16526	10300.4	15494.1	7603.19	7429.95	7802.08	16826.6	11743	11843.3	9045.32	15971.5	11618.1	9761.55	11137.8	7536.63	6941.96	8192.37	8953.89	12385.2	10118.4	11275.7	14519.9	11230.4	21778.3	20745.5	11977.4	23931.9	7132.11	21500	7657.38	5263.23	5438.58	9619.06	7353.96	5646.6	6187.18	14858.5	15282.6	23438.6	11521.4	11878.5	21366.5	7459.75	6263.25	6374.28	8072.57	6912.03	10689.3	7112.09	13312.7	5339.53	6977.2
hsa-miR-4685-3p	miRNA	chr10	98431292	98431313	-	UCUCCCUUCCUGCCCUGGCUAG	-0.0389664	0.975146	63.3758	64.5629	62.0372	0.0927691	-0.420036	0.674459	73.217	78.9299	109.493	93.3334	42.1504	58.895	57.9069	39.1384	97.3933	36.818	91.209	77.3954	72.342	104.036	76.3264	27.7204	54.0808	33.6799	8.75104	33.2116	110.544	56.6818	97.4502	57.7084	66.5854	60.7164	49.9339	92.9249	110.307	49.5042	58.1228	35.7771	46.3163	40.8182	78.8797	91.2566	37.6455	64.4245	76.7221	31.3006	44.554	34.1286	56.2915	91.9892	104.869	55.2852	57.7882	69.5224	42.8134	48.6097	62.2353	116.48	57.6203	70.5007	52.1604	63.1593	100.36	93.7004	47.5591	28.4891	54.526	17.1149	49.6484	44.3036	110.56	92.2677	54.6321	40.0149	52.4024	119.49	53.3462	46.7766	27.3969	32.0941	58.2343	72.5492	73.1228	66.9799	89.08	54.29	185.491	47.5507	82.1837	65.8901	3.85515	58.5588	77.9265	62.4013	64.0453	35.9842	45.5492	42.1038	73.1175	87.4766	66.1791	88.3317	0	56.0546	72.1853	36.1028
RNU2-24P	snRNA	chr10	27193358	27193500	-	AUCACUUCUUAGCCUUUUGGCUAAGAUCAAGGGUAGUAUCAGUUCUUAUCAGUUCUUUUUUUUUUUCUCUCUUUUGAGACAGAGUCUCGCUCUGUUGCCCAGGCUGGAGUGCAGUGGCGC	0.0430743	0.975146	17.5686	17.7393	17.3761	0.105815	0.407073	0.683954	24.4057	15.786	16.4828	14.8673	56.2006	4.61921	8.08004	8.80615	10.8215	22.7405	6.51493	6.68849	7.00083	16.3486	17.3469	24.394	6.82573	17.7263	53.6001	90.1457	1.974	7.34764	12.291	8.57828	6.05321	29.0755	15.4117	5.2205	8.48513	26.5201	9.33359	24.0948	12.0302	14.4434	17.5288	11.8515	32.9398	12.0796	7.82879	10.688	31.4849	10.5011	18.535	12.0247	0	15.2917	14.2687	24.4984	34.4596	23.3326	26.2043	12.3042	14.0986	5.87506	7.33505	1.97373	10.3547	10.5009	0.699399	5.42649	10.4858	32.5999	28.7961	22.5545	35.6349	5.23505	32.5875	16.0059	52.4024	0	6.58595	10.5625	24.3528	31.3964	16.985	3.93339	17.3186	23.64	9.00809	25.5483	19.8741	18.0365	13.2822	25.924	72.4768	17.1857	16.5955	9.89289	18.8368	17.9921	27.9369	21.0519	7.83401	17.115	7.35323	9.42205	19.4852	10.7579	8.02059	9.8057
hsa-miR-3615	miRNA	chr17	74748663	74748683	+	UCUCUCGGCUCCUCGCGGCUC	-0.0330937	0.975146	1841.74	1746.15	1949.53	0.0824366	-0.401444	0.688093	1750.64	1515.45	1775.44	1574.28	576.056	1507.02	1015.39	1213.29	1804.78	972.429	1255.21	1654.92	1009.29	1303.43	1203.88	1057.81	1569.92	2161.72	1820.22	2130.28	1792.4	986.683	995.572	919.436	1354.41	1814.65	1095.46	1971.26	1341.86	1819.28	2165.39	1398.96	1290.84	1253.43	2790	1111.67	1164.66	1787.78	1863.25	2016.98	1254.05	3947.1	4317.28	2106.13	2589.46	2773.67	1947.68	1875.78	1462.96	3574.75	2054.58	2619.16	2217.77	978.198	1418.11	1269.11	1969.77	1982.25	1261.72	1756.15	1672.83	1541.98	1544.07	1523.24	1482.05	1889.2	1686.88	2527.61	2855.47	1536.57	1182.84	2106.46	2666.63	2062.39	2630.25	1712.77	3749.47	1909.91	1540.88	2015.65	2196.09	2304.57	4224.57	1820.62	728.624	1665.11	1978.47	2435.93	1343.07	2047.5	1697.47	2288.28	1723.48	1874.09	1794.19	2006.31	2299.25	2325.41	3505	897.667
hsa-miR-548q	miRNA	chr10	12725325	12725346	-	GCUGGUGCAAAAGUAAUGGCGG	-0.0421482	0.975146	5.05967	5.21044	4.88965	0.105569	-0.399246	0.689712	2.81604	6.57749	10.5961	3.30384	0	3.46441	4.04002	2.93538	6.01194	0	7.60075	1.911	5.83403	16.3486	1.73469	5.54409	6.82573	7.09051	6.56328	9.48902	3.94801	3.14899	6.14551	10.138	6.05321	2.56548	4.93174	7.3087	0	5.30402	3.39403	6.57131	1.80453	4.3958	2.92147	2.3703	2.35285	10.7374	6.26303	4.58057	4.75243	3.93791	2.05945	6.01237	0	4.70512	6.42091	7.94542	4.17692	7.77755	5.7322	2.46085	16.5505	5.87506	4.89004	5.92118	6.37209	4.84657	9.09219	2.71325	5.59241	2.44499	1.98594	8.05519	10.0509	1.96314	5.75074	1.33383	0.919341	7.46812	5.92736	8.29908	6.0882	2.79079	4.85286	8.30383	11.5457	2.955	10.009	3.72579	3.31235	4.0992	9.13152	2.16033	1.54206	3.18254	2.88617	4.56595	1.88368	7.19684	3.64394	0	4.56984	6.65583	0	7.06654	0	3.96345	4.37487	9.8057
SNORD25	snoRNA	chr11	60782852	60782920	-	CUUCCUAUGAUGAGGACCUUUUCACAGACCUGUACUGAGCUCCGUGAGGAUAAGUAACUCUGAGGAGAU	-0.0396058	0.975146	17.2147	18.3172	15.9713	0.100673	-0.39341	0.694017	13.1415	21.048	20.0149	25.6047	0	24.2509	6.73336	28.3754	9.6191	20.5748	15.2015	15.288	9.33445	2.97246	8.67345	14.4146	9.97607	12.4084	6.56328	21.3503	8.88302	10.4966	50.042	15.5969	15.8897	7.69645	8.63055	13.5733	10.9095	26.5201	9.33359	16.0632	9.02266	20.7231	29.2147	27.2585	24.7049	26.8436	29.7494	33.5909	21.98	32.8159	14.4161	9.01855	24.2006	41.1698	32.1045	13.2424	34.4596	16.5273	18.8344	23.7882	7.96876	11.7501	38.3053	21.0531	17.5233	22.6173	13.988	9.49636	18.8744	17.1149	22.8383	15.3049	8.22343	7.19819	16.2938	18.6736	12.8708	11.2022	22.3922	25.6517	6.0882	23.024	16.985	7.86678	38.4857	5.91	7.50674	6.91932	23.1864	6.55871	14.9425	8.10124	20.8178	16.5492	23.0893	17.5028	30.139	25.1889	9.10984	8.29316	9.13968	9.50833	14.7065	16.4886	19.4852	11.3242	11.6663	10.6971
hsa-miR-6777-3p	miRNA	chr17	17813480	17813499	-	UCCACUCUCCUGGCCCCCAG	0.0365403	0.975146	46.4774	46.9443	45.9508	0.0934538	0.390998	0.695799	61.9528	63.1439	68.286	32.2124	42.1504	49.6565	21.5468	25.44	61.3217	41.1495	32.5746	44.9084	49.0058	69.8529	84.9998	28.8292	34.1287	25.7031	26.2531	62.8648	127.323	49.3341	33.3613	55.3689	36.3193	73.5438	61.6468	68.9106	70.3053	68.9522	35.6374	22.6345	27.068	38.3063	75.9582	29.6288	47.0569	51.0028	39.1439	28.2469	39.8016	18.3769	41.8754	55.3138	60.5015	27.0545	14.9821	45.6861	21.9288	38.8877	36.8498	83.6687	37.3919	49.938	40.7503	50.659	45.4012	96.1237	39.1663	40.0204	56.6231	39.1199	28.7961	66.8581	92.2852	50.3873	42.1721	41.3487	54.2411	61.612	31.6126	26.4062	66.9702	29.3033	31.5436	31.0301	41.3721	40.385	41.0369	69.1932	26.4988	58.2086	56.4494	39.9661	9.25236	22.2778	32.4694	34.2446	60.2779	17.9921	48.5858	68.2591	20.2379	63.7058	66.1791	54.7657	58.4556	34.5387	59.7899	23.1771
hsa-miR-3909	miRNA	chr22	35335710	35335731	+	UGUCCUCUAGGGCCUGCAGUCU	0.0390116	0.975146	6.28475	6.01529	6.58861	0.102348	0.381166	0.70308	10.3255	11.8395	5.88672	10.7375	0	10.3932	4.04002	3.91384	14.4286	4.33153	3.25746	2.8665	9.33445	8.91739	3.46938	2.21763	5.25056	4.43157	2.18776	2.37225	2.96101	8.3973	3.51172	2.33953	8.32317	9.40677	6.16468	8.3528	3.63648	3.53601	6.78807	3.65073	9.02266	6.90769	0	3.55545	7.05854	6.71089	4.69727	10.688	6.53459	5.90687	6.86482	10.8223	4.03343	8.23397	5.70747	6.62118	3.13269	2.91658	7.36997	12.3042	2.45193	5.87506	7.33505	9.21073	9.55814	8.88538	11.1904	5.42649	4.19431	13.04	5.95781	4.0276	7.30972	3.92628	11.5015	5.33532	5.51605	1.86703	1.97579	9.80801	0	1.39539	7.27929	10.052	6.735	5.91	3.50315	3.72579	9.93704	8.19839	7.47125	8.64132	6.93927	5.09207	5.77233	4.56595	7.53474	9.89565	4.25126	1.27587	3.91701	5.705	3.67661	7.65542	19.4852	7.3607	7.29145	4.45714
hsa_piR_020381	piRNA	Multiple	Multiple	Multiple	Multiple	GGCGGGAGUAACUAUGACUCUCUUAAGGUA	0.0402926	0.975146	6.55863	5.9692	7.22332	0.105922	0.380399	0.703649	1.87736	2.631	3.53203	13.2153	0	15.0124	0	5.87076	12.0239	8.66306	11.944	3.82199	8.16764	8.91739	3.46938	1.10882	11.0262	7.97683	10.9388	5.93064	1.974	11.5463	9.65723	3.89922	6.80987	4.2758	3.08234	8.3528	0	7.07202	7.21232	2.92058	3.00755	6.27972	8.76441	3.55545	1.17642	0	1.56576	8.39772	2.37622	4.59423	9.61074	6.01237	8.06686	9.41025	12.1284	3.31059	2.08846	4.86097	2.45666	11.4839	4.29087	0	8.96507	1.97373	7.96512	6.46209	3.49699	4.74818	5.59241	3.25999	3.97188	4.0276	7.30972	3.92628	8.62611	2.66766	7.35473	3.73406	5.92736	5.28123	18.2646	7.67467	12.1322	9.17791	6.735	4.925	5.50494	4.7903	43.0605	1.63968	14.9425	1.08016	3.08412	14.0032	7.93696	9.1319	11.3021	10.7953	4.25126	7.65523	3.26417	2.8525	7.35323	16.4886	0	2.26483	11.6663	2.22857
hsa-miR-6513-3p	miRNA	chr2	218280127	218280147	-	UCAAGUGUCAUCUGUCCCUAG	-0.0370709	0.975146	21.947	23.165	20.5735	0.0974719	-0.380324	0.703705	30.0377	21.048	32.9656	29.7345	0	72.7526	41.7469	22.5046	33.6668	18.409	20.6306	21.021	23.3361	23.7797	12.1428	15.5234	16.8018	19.4989	29.5348	24.9087	9.87002	14.6953	10.5352	13.2573	14.3764	16.2481	9.24702	19.8379	19.3946	24.7521	25.8795	14.6029	13.2332	23.8629	42.3613	21.3327	36.4691	41.6075	53.2358	24.4297	13.0692	24.9401	35.0106	18.6383	32.2674	37.641	17.8359	9.26965	11.4865	13.6107	7.36997	36.9127	10.4207	17.6252	29.3402	13.8161	36.6395	33.1182	20.2826	29.8457	25.8649	26.0799	22.8383	10.4717	18.2743	22.2489	24.9199	34.6796	24.8222	11.2022	12.5133	27.1606	27.3969	19.5355	24.2643	22.7263	22.1293	20.685	11.0099	17.5644	33.1235	15.5769	24.9042	12.962	27.7571	14.0032	19.4816	9.1319	16.9532	13.4941	19.4343	8.29316	10.4454	21.8692	3.67661	21.1996	19.4852	20.9497	28.4367	18.72
SNORD104	snoRNA	chr17	64146083	64146152	+	GCUGUGAUGACAUUCCAAUUAAAGCACGUGUUAGACUGCUGACGCGGGUGAUGCGAACUGGAGUCUGAGC	0.0352869	0.975146	929.169	931.203	926.874	0.0947973	0.372236	0.709717	909.58	620.915	1047.84	1031.62	660.357	1129.4	494.229	1050.87	937.862	1122.95	967.467	973.653	740.922	445.87	473.57	498.968	734.029	1454.44	789.782	1062.77	464.878	947.845	439.843	453.869	441.128	603.743	575.781	687.018	495.774	882.235	635.533	995.919	775.949	619.808	857.451	1146.04	955.256	963.684	1338.72	2929.28	991.476	1147.24	781.903	1037.73	863.154	2704.27	1248.51	563.462	1532.93	1393.15	1110.41	1164.8	457.897	790.196	1126.34	403.956	769.43	1441.85	558.82	1156.52	1066.05	893.237	983.039	819.213	562.848	852.658	1221.07	2006.08	921.18	959.654	987.893	1314.27	1165.89	1336.79	1443.73	590.883	1869.44	357.555	804.723	285.289	920.833	828.038	837.61	534.142	499.628	933.121	1478.44	999.943	1143.4	1461.86	651.658	495.038	922.455	508.696	566.199	738.453	993.745	793.257	927.472	640.49
hsa-miR-937-3p	miRNA	chr8	143812971	143812992	-	AUCCGCGCUCUGACUCUCUGCC	-0.0348022	0.975146	45.3401	44.324	46.486	0.0944893	-0.368319	0.712636	30.9764	21.048	60.0446	39.646	70.2507	27.7153	25.5868	36.203	44.4883	31.4036	66.2351	52.5524	25.6697	26.7522	27.755	42.1351	42.0045	40.7705	30.6287	41.5145	41.4541	33.5892	36.873	39.772	25.7262	35.0616	27.1246	56.3814	46.0621	37.1281	40.3042	38.6977	33.6846	26.3748	70.1153	30.8139	25.8813	52.3449	25.0521	43.5154	46.9303	81.3835	50.7996	36.6754	40.3343	78.8108	59.215	60.2527	52.2114	73.8867	72.0619	100.074	47.1996	29.3753	25.2652	25.6585	34.25	73.5063	21.6814	40.6987	59.4193	24.4499	26.8102	19.3325	39.2897	63.4749	37.3798	68.0253	61.5959	54.1439	52.6876	35.4597	76.1025	50.2342	72.7929	24.9115	100.063	48.265	30.5274	26.6128	16.5617	50.83	123.691	37.2657	8.48133	46.4651	64.2172	81.4261	52.7432	59.3739	39.476	53.5866	36.5587	34.23	58.8258	37.0993	19.4852	53.2235	63.4356	25.8514
hsa-miR-100-5p	miRNA	chr11	122152275	122152296	-	AACCCGUAGAUCCGAACUUGUG	0.0291618	0.975146	331.086	317.193	346.752	0.079832	0.365289	0.714895	619.528	822.186	7.06407	2.47788	0	594.724	61.9469	660.461	319.835	14.0775	549.426	12.4215	19.8357	13.3761	3.46938	11.0882	411.119	536.22	242.841	721.165	349.399	4.19865	8.7793	511.577	416.159	2.56548	223.161	10.441	224.25	1630.1	10.6064	9.49189	1180.77	353.548	18.9895	298.658	57.6447	391.916	836.115	488.594	13.6632	987.759	13.0432	583.2	342.842	541.089	614.267	217.837	19.8404	8.74974	777.122	31.1707	10.4207	378.941	46.4553	3.28954	617.296	12.9242	418.241	1002.54	9.08766	327.629	325.694	140.966	6.396	1154.98	431.306	733.606	1220.88	18.6703	592.736	592.253	1047.17	4.88388	223.232	305.056	1433.59	5.91	10.009	7.98383	264.988	249.231	663.281	366.176	18.5047	794.363	12.2662	372.886	9.41842	2.69881	12.1465	33.8106	3.91701	1431	11.0298	24.144	0	612.637	4.37487	338.742
hsa-miR-182-5p	miRNA	chr7	129770447	129770470	-	UUUGGCAAUGGUAGAACUCACACU	0.0336029	0.975146	58553.8	58372	58758.8	0.0939029	0.357847	0.720458	52778.2	64527.8	59724.3	105899	48852.4	108339	56495.6	56616.7	43354.5	61068.1	62092.7	67753.4	84203.7	58715.1	65522.7	49727.1	48355.1	40309.6	40467	23784.2	33315.3	82276.7	40682.4	37475.4	44440.4	29054.9	45626	86639.4	30837.4	42875.9	35094.7	33023.8	123124	42785.6	43994.4	46526.6	61057.5	54213.2	95113.5	60588	62543.8	79452.6	45333.2	69897.4	47304.1	71927.2	81697.5	22320.7	70613.9	69336.8	99748.4	57505.9	48703.8	48892.3	143784	43062.1	79976.9	64777.6	56300.2	100528	52276.4	45689.6	21419.3	21481.6	31599	36957.5	28398.1	54605.6	63876.7	40505.2	55841.6	92303.9	84260.7	71444.2	78985.2	39761.8	66178.1	84626.2	71144.4	30781.9	56773.6	19731.1	46846.4	37293.8	70045	49394.3	86585	70566	58942.4	109398	30879.3	20629.6	55523.6	59725.6	33247.6	58498.6	44114.5	105739	102117	36154.1
hsa-miR-664a-3p	miRNA	chr1	220200549	220200571	-	UAUUCAUUUAUCCCCAGCCUACA	-0.0308844	0.975146	22.2499	24.3509	19.8807	0.0876286	-0.352446	0.724504	26.283	24.9945	50.6258	27.2567	28.1003	19.6317	25.5868	22.5046	22.8454	14.0775	26.0597	30.5759	39.6714	66.8804	32.9591	26.6116	19.9521	16.84	12.0327	16.6058	29.6101	33.5892	21.9482	35.8728	39.3459	20.5239	14.7952	33.4112	33.9405	26.5201	22.0612	13.8728	18.6468	16.3273	21.911	30.8139	24.7049	34.8966	34.4467	19.0857	17.2276	13.1264	10.9837	29.4606	4.03343	21.1731	14.9821	26.4847	17.7519	11.6663	9.82662	19.6868	17.7765	38.1879	29.3402	25.6585	24.6919	35.5415	32.1723	19.671	24.4668	13.855	23.8313	13.6938	17.3606	19.6314	24.9199	13.3383	19.3062	22.4044	19.0993	25.6517	9.1323	9.76776	16.985	28.8449	23.0914	10.835	31.0279	14.9031	49.6852	22.1357	19.9233	21.6033	8.48133	28.0064	18.7601	15.9808	16.9532	12.5945	14.5758	12.1208	18.9322	21.8692	11.0298	17.0775	0	11.8904	10.208	15.1543
hsa-miR-106b-5p	miRNA	chr7	100094043	100094063	-	UAAAGUGCUGACAGUGCAGAU	0.0346621	0.975146	212.413	217.283	206.921	0.0986748	0.351277	0.725381	106.071	159.175	113.025	67.7287	266.953	80.8362	208.734	226.024	147.894	245.814	212.821	133.77	155.185	151.596	187.347	338.189	248.877	327.05	561.161	240.784	299.062	260.316	510.955	478.824	491.067	353.181	393.306	122.16	212.128	166.193	240.976	487.737	475.193	327.173	131.466	144.588	170.581	189.247	70.4591	96.9554	184.751	72.195	89.9291	130.468	64.5349	62.3429	133.412	125.14	232.863	197.355	156.407	50.8575	215.157	293.753	178.486	430.272	196.738	236.674	183.942	168.221	274.727	255.094	282.996	233.601	233.911	219.218	296.163	221.416	243.625	235.246	101.424	67.1471	115.676	136.051	131.027	148.595	82.7443	228.52	202.682	309.773	119.245	199.221	102.107	189.029	476.497	232.326	119.776	179.594	207.205	121.447	331.598	266.657	211.518	105.542	272.069	207.285	116.911	151.744	34.2698	373.508
hsa-miR-181a-3p	miRNA	chr1	198859069	198859090	-	ACCAUCGACCGUUGAUUGUACC	0.035533	0.975146	22.8485	22.2553	23.5173	0.101583	0.349794	0.726493	14.0802	24.9945	15.3055	12.3894	0	10.3932	32.3201	12.72	38.4764	12.9946	7.60075	21.9765	15.1685	26.7522	5.20407	7.76172	18.377	15.0673	13.1266	27.2809	14.805	25.1919	11.4131	30.4139	12.1064	28.2203	18.494	6.2646	13.3338	21.2161	14.0004	18.2536	16.8423	33.9105	18.9895	40.2951	35.2927	48.3184	12.5261	42.752	32.673	32.8159	13.0432	38.4792	28.234	42.3461	34.2448	25.8226	22.973	26.2492	48.3142	18.8665	20.8414	26.4378	35.8603	10.5265	32.657	25.8484	18.8838	10.853	19.5734	15.485	12.9086	14.4993	21.0154	11.7789	29.7122	20.0074	15.6288	20.5373	36.2227	51.3034	27.3969	32.7918	31.5436	13.5483	54.8421	24.625	19.0171	11.7096	9.93704	18.8563	12.4521	15.6624	26.215	14.6397	38.2417	14.4588	52.7432	23.3897	11.5391	28.0692	20.2379	15.2133	22.0597	16.4886	58.4556	34.5387	7.29145	19.6114
hsa-miR-941	miRNA	chr20	63919914	63919936	+	CACCCGGCUGUGUGCACAUGUGC	0.0267209	0.975146	440.773	438.046	443.848	0.0785762	0.340064	0.733808	476.849	618.284	727.599	416.283	674.407	418.039	476.722	449.113	413.621	372.512	612.403	143.325	282.367	249.687	477.04	446.853	577.562	454.679	260.344	459.031	513.241	370.531	531.147	473.365	331.414	567.827	402.553	481.33	583.049	466.754	575.289	361.422	444.516	297.031	254.168	503.689	367.044	481.842	372.65	267.963	440.788	236.275	547.812	375.773	403.343	331.711	413.078	609.811	398.895	511.374	448.749	337.136	508.162	464.13	537.089	423.693	581.453	382.071	492.377	474.14	344.632	664.223	571.95	260.183	578.382	357.292	408.303	445.499	509.315	360.337	445.21	448.15	432.262	339.081	218.379	391.591	426.229	588.045	582.523	379.498	457.104	276.286	603.511	326.21	761.778	262.242	463.951	452.79	280.669	510.975	675.95	304.295	411.939	444.039	272.069	546.479	331.248	586.025	309.887	477.359
hsa-miR-6747-3p	miRNA	chr11	62567011	62567031	-	UCCUGCCUUCCUCUGCACCAG	-0.0352022	0.975146	12.0611	13.2313	10.7415	0.104025	-0.338402	0.73506	12.2028	11.8395	12.9508	10.7375	56.2006	15.0124	13.4667	6.84922	14.4286	10.8288	6.51493	7.64399	4.66722	13.3761	26.0204	6.6529	10.5011	10.6358	12.0327	23.7225	22.7011	4.19865	13.1689	9.35812	8.32317	20.5239	14.1788	34.4553	14.5459	7.07202	5.93956	10.9522	5.4136	5.65175	23.3718	16.5921	10.5878	21.4748	31.3152	3.81714	5.34649	7.87582	25.3998	10.8223	24.2006	7.05769	7.13434	7.2833	3.13269	1.94439	4.09443	19.6868	7.35578	5.87506	8.96507	13.8161	12.7442	42.0036	12.5892	10.853	19.5734	13.855	11.9156	16.1104	13.7057	15.0508	18.2107	12.0045	19.3062	9.33515	3.29298	3.01785	15.2205	5.58157	12.1322	8.74087	8.65928	5.91	10.009	6.38706	13.2494	9.83807	16.6028	11.3417	5.39721	5.72858	3.60771	7.60992	3.76737	5.39763	7.28788	9.56904	7.83401	9.50833	11.0298	7.06654	0	9.62553	17.4995	8.02284
hsa_piR_004993	piRNA	Multiple	Multiple	Multiple	Multiple	UCGCGAGUUCAAAUCUCGCUGGGGCCU	0.0336461	0.975146	5.38475	5.08023	5.72814	0.105452	0.319066	0.749676	0.938679	3.94649	8.24141	5.78171	0	4.61921	4.04002	7.82769	1.20239	4.33153	9.77239	3.82199	2.33361	1.48623	6.93876	1.10882	3.15034	4.43157	0	2.37225	8.88302	7.34764	3.51172	3.89922	6.05321	2.56548	4.93174	8.3528	4.84864	0	3.39403	5.11102	3.00755	5.65175	16.0681	5.92575	12.9407	5.36871	1.56576	6.10743	5.34649	5.25055	5.49185	6.01237	0	3.52884	13.5553	5.29694	9.39806	4.86097	5.7322	7.38254	5.51683	20.5627	0.815006	4.60536	7.1686	8.07762	10.491	4.74818	6.29146	3.25999	5.95781	4.0276	7.30972	3.2719	8.62611	9.3368	0.919341	1.86703	1.31719	3.01785	9.1323	1.39539	4.85286	3.49635	3.84857	3.94	2.50225	4.7903	16.5617	4.0992	13.2822	4.86074	4.62618	5.72858	5.77233	3.04397	9.41842	8.09644	5.46591	1.27587	4.56984	5.705	0	9.42205	0	5.09587	11.6663	4.90285
hsa-miR-21-3p	miRNA	chr17	59841311	59841331	+	CAACACCAGUCGAUGGGCUGU	0.0326254	0.975146	30.8751	30.5883	31.1986	0.102264	0.319032	0.749702	20.6509	18.417	18.8375	9.08555	28.1003	13.8576	12.1201	22.5046	19.2382	34.6522	30.403	11.466	33.8374	4.4587	13.8775	17.7411	30.4533	30.1347	72.1961	21.3503	29.6101	25.1919	31.6055	50.6898	28.7528	37.6271	34.5222	13.5733	15.7581	24.7521	28.425	60.6021	37.8952	45.842	16.0681	29.6288	31.7634	40.2653	3.13152	54.2034	58.8113	22.9711	16.4756	26.4544	12.1003	35.2884	51.3673	62.2391	82.4941	48.6097	63.0542	4.92169	33.101	29.3753	18.7451	25.0005	24.6919	14.5397	27.2766	10.853	27.962	26.8949	25.8172	20.9435	21.0154	30.7559	18.2107	24.0089	6.43539	46.6758	62.5666	43.0043	63.9261	48.8388	55.8079	16.6077	42.3343	37.43	21.0189	37.2579	6.62469	28.6944	11.6219	21.0632	49.3459	64.9239	48.3433	48.7035	41.4411	49.4782	33.4028	37.6382	23.502	18.0658	33.0895	34.7438	19.4852	31.7076	4.37487	32.0914
hsa_piR_020496	piRNA	Multiple	Multiple	Multiple	Multiple	GGGGGAUUAGCUCAAAUGGUAGAGCGCUCG	-0.0331678	0.975146	18.1818	18.5616	17.7535	0.103998	-0.318929	0.74978	17.8349	6.57749	16.4828	19.823	0	15.0124	6.73336	21.5261	4.80955	21.6577	14.1157	29.6205	19.8357	7.43116	5.20407	8.87054	26.2528	19.4989	7.65716	11.8613	4.93501	16.7946	5.26758	22.6155	12.1064	9.40677	12.3294	50.1168	3.63648	7.07202	26.728	21.9044	14.4363	27.6308	10.2251	59.2575	18.8228	13.4218	25.0521	41.2251	36.2373	28.2217	20.5945	15.6322	28.234	16.4679	28.5374	26.4847	35.5038	15.5551	25.3854	9.0231	14.0986	26.4378	26.0802	30.2638	24.6919	18.5785	27.976	10.1747	25.1658	18.7449	45.6766	19.3325	18.2743	3.92628	12.4599	6.66914	16.5481	18.6703	9.22034	18.1071	6.0882	7.67467	4.85286	15.7336	20.205	18.715	8.50764	7.45157	23.1864	5.73887	26.5644	21.0632	48.5749	24.8238	23.0893	9.89289	33.9063	26.0885	11.5391	5.74142	10.4454	14.2625	7.35323	18.2552	0	16.9862	25.5201	15.1543
hsa-miR-7704	miRNA	chr2	176188843	176188861	+	CGGGGUCGGCGGCGACGUG	-0.0268138	0.975146	100.706	101.204	100.145	0.085203	-0.314705	0.752985	112.642	76.2989	77.7047	129.676	84.3009	110.861	75.4137	119.372	109.417	101.791	136.813	84.0839	78.176	92.1464	84.9998	77.6172	87.6844	132.947	94.0737	72.3538	60.2071	127.009	66.7226	63.1673	37.0759	72.6887	64.1126	80.3957	58.1837	76.0243	141.701	108.792	64.3616	246.165	143.152	97.1823	89.4082	100.663	78.2879	163.374	107.524	84.0088	98.8534	87.7806	112.936	178.795	139.12	92.0344	129.484	127.357	113.825	145.19	69.8799	70.5007	74.1655	46.0536	80.4477	73.5063	82.5291	112.6	90.1776	85.5747	86.3883	91.8292	99.5949	100.775	94.8873	168.062	116.756	93.3515	106.034	135.049	76.1025	120.004	121.322	125.869	175.11	70.9199	120.108	67.0642	86.121	96.741	156.066	87.4934	42.4067	151.489	145.03	131.652	137.509	195.214	68.6275	95.6904	84.8685	58.0008	69.8557	102.465	19.4852	90.027	139.996	63.2913
p-hsa-miR-335	novelmirna	chr7	118920802	118920823	-	UUGUAUCCCACUUCUGACACCA	0.0282954	0.975146	279.762	274.99	285.143	0.0909985	0.310943	0.755844	417.712	263.1	231.937	391.505	70.2507	210.174	184.494	185.908	268.132	211.162	344.205	472.972	170.354	166.458	178.673	246.157	328.685	227.783	184.866	240.784	316.828	330.644	133.445	267.486	261.045	268.52	231.175	406.155	172.127	263.433	349.161	213.933	245.416	264.376	289.225	554.65	331.751	139.586	275.573	483.25	237.622	229.055	214.869	486.401	520.313	296.423	324.613	282.724	163.944	250.826	271.87	247.725	255	440.63	311.332	257.9	348.872	460.424	482.585	316.093	380.284	316.219	497.477	403.565	332.592	230.996	311.499	237.422	212.368	190.437	146.867	205.968	149.161	97.6776	145.586	392.028	267.476	356.57	231.208	158.08	238.489	274.646	563.664	346.733	157.29	329.075	399.734	136.979	406.876	237.496	208.312	144.811	229.145	272.889	128.681	277.362	272.793	245.168	444.778	205.474
hsa-miR-340-3p	miRNA	chr5	180015319	180015340	-	UCCGUCUCAGUUACUUUAUAGC	-0.031742	0.975146	26.0643	27.6936	24.2269	0.102433	-0.30988	0.756652	10.3255	60.5129	18.8375	31.3865	70.2507	46.1921	9.42671	26.4184	20.4406	29.2378	14.1157	26.754	17.5021	25.2659	31.2244	31.0469	15.2266	21.2715	24.0654	35.5838	14.805	16.7946	18.4365	35.8728	12.8631	25.6548	18.494	33.4112	27.8797	28.2881	20.7885	25.5551	26.4665	38.3063	21.911	34.3694	32.9398	59.0558	42.2755	37.408	20.7919	39.3791	42.5619	22.2458	52.4346	29.407	20.6896	13.2424	12.5307	11.6663	17.1966	33.6316	15.3245	17.6252	69.2755	26.9743	46.9942	38.7726	32.8717	21.0277	30.7582	27.7099	19.8594	8.86071	21.0154	23.5577	30.6706	29.3442	34.0156	18.6703	7.24455	33.1963	15.2205	17.4424	12.1322	19.2299	21.1671	18.715	9.50854	19.6934	62.9346	22.9555	24.074	16.2025	86.3554	13.3667	15.1524	10.6539	30.139	29.6869	10.3245	17.8622	5.87551	28.525	3.67661	12.3664	0	30.009	31.3532	15.6
hsa_piR_005019	piRNA	chr2	27127216	27127243	+	UCGCUGGUUCGAUUCCGGCUCGAAGGAC	-0.0291508	0.975146	22.1137	22.5497	21.6219	0.0951189	-0.306467	0.759249	16.8962	22.3635	11.7734	14.8673	28.1003	30.0249	14.8134	20.5477	15.631	18.409	19.5448	26.754	8.16764	5.94493	24.2857	18.8499	25.7278	25.7031	20.7837	20.1642	17.766	19.9436	14.9248	9.35812	21.9429	14.5377	17.8776	22.9702	10.9095	8.84003	17.3944	20.4441	21.6544	28.8867	16.0681	47.406	16.4699	12.0796	20.3548	54.2034	36.8313	21.6585	13.7296	29.4606	60.5015	36.4647	39.9523	35.0923	41.7692	20.4161	34.3932	7.38254	14.0986	38.1879	18.7451	27.6322	15.1337	21.8096	27.976	8.81805	18.1753	31.7849	19.8594	30.6097	16.4469	10.4701	23.003	13.3383	11.9514	16.8033	19.7579	33.1963	18.2646	16.7447	43.6758	20.541	17.3186	15.76	14.513	14.9031	19.8741	14.7571	17.4329	23.2235	33.9253	35.008	40.4063	13.6979	32.0226	27.8877	15.1831	14.0346	15.0152	21.8692	18.3831	15.3108	38.9704	18.6849	20.4161	14.7085
hsa-miR-28-5p	miRNA	chr3	188688794	188688815	+	AAGGAGCUCACAGUCUAUUGAG	-0.0255952	0.975146	33.8527	33.8998	33.7997	0.0839687	-0.304818	0.760505	27.2217	28.941	15.3055	47.0797	14.0501	40.4181	32.3201	36.203	48.0955	32.4865	33.6605	32.4869	52.5063	31.2109	22.551	31.0469	45.6799	31.021	38.2858	18.978	11.844	29.3905	52.6758	17.9364	32.536	18.8135	20.9599	26.1025	25.4554	63.6482	47.5165	40.158	21.0529	25.1189	24.8325	43.8506	47.0569	22.817	26.6179	36.6446	40.3957	47.2549	30.2052	43.289	32.2674	49.4038	44.9464	27.1468	42.8134	41.8043	29.4799	44.2952	28.8101	26.4378	48.0854	32.2375	22.3023	29.0794	34.9699	53.5866	32.8554	29.3399	34.7539	17.7214	35.6349	28.1384	54.6321	36.0134	16.5481	28.0055	34.9056	52.0579	39.5733	32.0941	31.5436	48.0748	37.5236	40.385	26.5238	27.6773	49.6852	31.9737	33.2055	27.0041	59.3693	21.6413	25.254	29.6787	37.6737	48.5786	30.3661	28.0692	30.0304	27.5742	36.7661	28.855	0	38.5021	25.5201	48.1371
SNORD14C	snoRNA	chr11	123059335	123059422	-	UCGCUGUGAUGAGUGAUUGUUAAACAUUCGUAGUUUCCACCAAAAGCUUGGCUAAUGAUGGCAACACCUUCCUUGGAUGUCUGAGCGA	-0.0294823	0.975146	9.98372	9.48813	10.5426	0.0978707	-0.301237	0.763234	1.87736	3.94649	2.35469	2.47788	42.1504	6.92882	4.04002	4.8923	4.80955	4.33153	2.17164	0	7.00083	0	8.67345	3.32645	9.97607	22.1579	0	10.6751	1.974	9.44696	0	0	3.02661	0.855161	1.8494	1.0441	0	8.84003	11.4549	21.1742	2.40604	6.27972	4.3822	1.18515	17.6463	2.68436	3.13152	21.376	8.91081	10.5011	15.7891	30.0618	52.4346	63.5192	19.2627	1.98635	10.4423	8.74974	7.36997	4.10141	9.19472	14.6877	0	3.28954	6.37209	2.42329	2.0982	21.706	6.29146	8.14998	2.97891	4.83311	1.82743	15.7051	2.87537	66.6914	4.59671	9.33515	7.90314	11.3169	3.0441	16.047	12.1322	2.18522	28.8643	0.984999	34.0306	4.25804	43.0605	17.2166	4.98083	9.1814	6.93927	1.27302	3.60771	12.9369	47.0921	14.3937	3.03661	1.27587	17.6265	1.90167	0	4.12215	0	4.52966	1.45829	6.23999
p-hsa-miR-124	novelmirna	chr22_KI270733v1_random	167965	167985	+	GACCUCGCCGUCCCGCCCGCC	-0.0300166	0.975146	8.65316	9.43519	7.77129	0.10061	-0.298346	0.765439	11.2642	10.524	11.7734	6.60767	0	4.61921	10.7734	3.91384	22.8454	8.66306	11.944	11.466	12.8349	20.8072	15.6122	6.6529	12.0763	6.2042	8.75104	10.6751	20.727	12.5959	7.90137	12.4775	4.53991	15.3929	9.24702	13.5733	18.1824	8.84003	7.63658	6.57131	5.4136	5.65175	10.2251	10.6664	8.23496	10.7374	9.39455	11.4514	6.53459	6.56319	6.86482	6.6136	4.03343	9.41025	4.99404	7.94542	5.22114	2.91658	4.91331	9.84338	6.7428	23.5002	6.52005	1.97373	11.1512	16.963	8.39279	5.42649	12.5829	11.41	0.992969	16.1104	15.5332	1.96314	5.75074	6.66914	3.67736	7.46812	9.22034	6.0357	3.0441	4.18618	9.70572	7.86678	9.62143	11.82	6.50584	6.38706	6.62469	9.01823	8.30138	12.4219	1.54206	12.7302	7.21542	4.56595	5.65105	8.99605	7.28788	5.10349	7.18118	5.705	3.67661	12.9553	0	2.83104	5.83316	7.13142
hsa-miR-5695	miRNA	chr19	12920373	12920394	+	ACUCCAAGAAGAAUCUAGACAG	0.0279867	0.975146	15.2845	15.7998	14.7035	0.0955954	0.292762	0.769704	17.8349	17.1015	18.8375	18.9971	0	34.6441	20.2001	18.5908	25.2501	15.1604	10.8582	18.1545	10.5013	10.4036	10.4081	13.3058	12.0763	16.84	12.0327	23.7225	15.792	12.5959	12.291	16.3767	15.133	17.9584	19.1105	20.882	10.9095	7.07202	18.2429	8.76175	16.8423	17.5832	26.2932	20.1476	15.2935	21.4748	7.82879	17.5589	9.50486	25.5964	13.7296	11.4235	28.234	28.2307	13.5553	11.256	13.575	5.83316	9.82662	15.5854	7.96876	17.6252	28.5252	17.1056	19.9128	20.194	19.5832	11.5313	22.3696	17.9299	10.9227	8.05519	9.13715	15.7051	32.5875	9.3368	31.2576	13.0692	6.58595	17.3526	18.2646	6.97697	12.1322	16.1706	19.2429	9.84999	7.00629	7.45157	19.8741	5.73887	21.5836	9.72148	15.4206	15.9127	23.0893	3.80496	3.76737	20.6909	11.5391	12.7587	6.52835	17.115	0	15.3108	19.4852	11.3242	22.6035	8.91427
hsa-miR-130b-5p	miRNA	chr22	21653316	21653336	+	ACUCUUUCCCUGUUGCACUAC	-0.0220039	0.975146	258.001	263.374	251.941	0.075413	-0.291779	0.770456	337.925	251.26	322.592	243.658	238.853	382.24	230.281	202.541	306.609	281.55	229.108	213.076	210.025	280.898	364.285	211.784	224.199	214.488	231.903	322.627	358.282	261.366	266.891	276.845	248.938	364.298	176.926	328.892	294.555	265.201	291.463	219.774	203.311	194.043	227.875	289.177	311.752	359.704	314.717	242.007	147.325	317.002	425.619	262.74	379.142	222.317	151.248	178.772	132.617	165.273	163.777	343.698	273.39	302.566	268.137	261.848	348.076	395.803	265.072	295.065	329.952	312.959	332.645	302.07	292.389	270.914	309.582	258.763	454.155	201.639	135.671	184.089	213.087	138.144	201.394	316.42	234.763	280.725	185.667	237.386	298.111	243.492	432.502	244.117	84.0423	170.584	217.906	203.946	167.648	132.242	221.673	223.278	231.103	346.103	183.831	202.574	116.911	251.962	394.467	145.748
hsa-miR-199b-5p	miRNA	chr9	128244783	128244805	-	CCCAGUGUUUAGACUAUCUGUUC	0.0302197	0.975146	5.73223	5.76296	5.69757	0.10436	0.289572	0.772143	0.938679	5.26199	4.70938	6.60767	28.1003	6.92882	9.42671	7.82769	1.20239	7.58018	2.17164	8.59949	8.16764	1.48623	5.20407	3.32645	2.62528	3.54526	12.0327	11.8613	2.96101	1.04966	3.51172	1.55969	10.5931	6.84128	1.8494	1.0441	1.21216	0	5.93956	4.38087	1.20302	3.76783	8.76441	11.8515	5.88212	13.4218	9.39455	10.688	1.18811	11.1574	2.05945	4.80989	16.1337	2.35256	2.85374	3.31059	4.17692	0.972193	3.27554	6.56225	3.06491	2.93753	6.52005	5.26327	7.1686	8.88538	7.69339	4.74818	9.08766	3.25999	4.96484	2.41656	3.65486	3.92628	10.543	2.66766	3.67736	11.2022	1.31719	5.28123	3.0441	0.697697	0	1.74817	2.88643	5.91	1.50135	3.19353	9.93704	5.73887	1.66028	3.24049	74.0189	3.81905	2.16463	5.32694	5.65105	7.19684	4.85858	2.55174	1.30567	4.75417	0	2.94439	0	3.96345	0	4.45714
hsa-miR-7706	miRNA	chr15	85380639	85380662	+	UGAAGCGCCUGUGCUCUGCCGAGA	0.0239464	0.975146	116.534	112.186	121.438	0.082888	0.2889	0.772658	77.9104	124.972	136.572	53.6874	42.1504	123.564	129.281	82.1907	129.858	75.8018	123.784	88.8614	73.5088	159.027	135.306	53.2232	132.839	112.562	106.106	92.5179	133.245	92.3703	50.042	83.4433	117.281	86.3712	99.2513	169.144	145.459	123.76	95.4572	142.378	123.911	98.5916	70.1153	101.923	75.2911	116.769	114.3	115.278	98.613	83.3525	133.177	88.983	92.7689	151.74	124.138	148.977	173.342	210.966	170.328	117.3	144.051	76.3758	59.4954	75.0016	163.285	113.087	75.5351	92.9287	88.7795	88.0197	114.191	103.912	115.128	109.282	56.549	80.0297	66.1926	171.767	167.283	159.192	164.381	173.727	225.658	117.565	139.511	95.5449	160.644	126.145	62.9346	118.877	102.107	123.139	70.1638	150.216	199.867	168.94	128.091	94.4585	153.045	118.018	111.635	129.313	113.975	185.497	155.882	120.602	145.829	75.7713
hsa-miR-32-5p	miRNA	chr9	109046272	109046293	-	UAUUGCACAUUACUAAGUUGCA	0.0304692	0.975146	24.2777	26.5489	21.7165	0.105814	0.287951	0.773384	4.6934	9.20848	8.24141	7.43363	42.1504	8.08362	20.2001	15.6554	7.21432	31.4036	22.8022	16.2435	29.1701	14.8623	31.2244	24.394	25.2027	43.4294	53.6001	54.5619	21.714	22.0429	107.107	54.5891	52.209	35.9167	42.5363	13.5733	37.577	26.5201	21.637	111.712	30.677	35.1664	24.8325	5.92575	22.352	20.1327	7.82879	18.3223	37.4254	11.8137	4.80537	3.00618	0	11.7628	26.3971	14.5666	53.2557	33.0546	13.9211	5.74197	9.19472	32.3128	24.4502	63.8172	31.064	25.0406	18.8838	13.5662	62.2155	17.1149	32.768	8.86071	37.4623	12.4332	68.0505	30.6781	34.0156	57.878	11.1961	6.79016	15.2205	24.4194	26.6907	3.49635	15.3943	10.835	9.00809	28.2095	3.31235	4.91904	0	9.72148	51.659	22.9143	15.8739	26.6347	26.3716	8.99605	21.8636	13.3967	13.0567	3.80333	14.7065	12.3664	0	10.7579	1.45829	36.9942
hsa-miR-92a-3p	miRNA	chrX	134169544	134169565	-	UAUUGCACUUGUCCCGGCCUGU	0.0174209	0.975146	446917	437673	457340	0.0612561	0.284394	0.776108	442432	362416	562147	518388	352265	484871	245788	327179	413636	340835	450687	504078	385430	318245	260396	195094	395847	384508	322175	411248	459934	423538	354706	379431	383380	472350	376236	601744	406444	397290	341459	412875	340981	364327	416829	421178	374281	455175	557995	511567	488833	662572	558943	518472	571864	710299	525678	475267	419417	560305	473697	729439	372489	475193	479735	393593	488696	640561	482833	401187	565390	380883	396928	452880	456985	477850	461675	492190	496246	411615	435671	415777	533101	419102	564121	355858	668219	429779	363848	371656	539588	391953	556946	432523	171974	436271	534862	506061	409684	497154	384627	510076	418815	391269	449337	484705	393367	518361	610133	345726
hsa-miR-5010-3p	miRNA	chr17	42514267	42514288	+	UUUUGUGUCUCCCAUUCCCCAG	0.020946	0.975146	100.466	99.1475	101.953	0.0738538	0.283615	0.776706	155.821	103.924	101.252	112.33	56.2006	124.719	103.694	50.88	129.858	86.6306	83.6082	105.105	124.848	148.623	128.367	69.8555	82.9589	99.2672	95.1676	72.3538	143.115	122.81	93.9385	150.51	95.3381	125.709	61.0303	119.027	136.974	83.0963	81.4568	83.2366	79.3994	60.2853	113.937	91.2566	72.9382	102.006	169.102	60.3109	42.7719	64.3192	110.524	135.88	76.6352	85.8685	49.9404	102.628	57.4326	68.0535	78.613	178.001	123.209	94.001	110.026	114.476	105.14	187.401	85.3267	109.886	132.82	60.3098	72.4867	99.8844	102.336	93.5764	107.347	66.6914	105.724	70.9472	99.4479	72.4284	73.0584	108.143	72.7929	98.3348	111.609	113.275	135.622	121.886	105.995	104.12	194.252	116.118	20.8178	66.1969	68.5465	93.602	90.4169	69.2695	120.25	109.087	112.288	132.166	125.005	95.9872	155.882	84.3649	129.788	72.6513
hsa-miR-1273g-3p	miRNA	chr1	52940370	52940390	+	ACCACUGCACUCCAGCCUGAG	-0.028101	0.975146	16.2062	16.7629	15.5783	0.099102	-0.283556	0.776751	13.1415	6.57749	5.88672	18.1711	0	4.61921	4.04002	8.80615	22.8454	11.9117	24.9739	20.0655	15.1685	13.3761	6.93876	25.5028	23.6275	10.6358	28.4409	43.8867	18.753	9.44696	9.65723	16.3767	10.5931	21.379	20.3434	25.0584	8.48513	21.2161	14.8489	27.0154	10.2257	13.1874	23.3718	9.4812	14.1171	30.8701	26.6179	14.5051	24.9503	17.0643	11.6702	10.8223	24.2006	12.9391	7.84778	18.5393	28.1942	22.3604	25.3854	15.5854	14.7116	8.81259	10.5951	3.94745	12.7442	21.0018	9.09219	8.13974	18.1753	27.7099	17.8734	12.0828	33.8075	14.3964	27.7953	20.0074	24.8222	16.8033	11.8547	12.0714	18.2646	20.2332	16.985	15.2965	22.1293	10.835	15.5139	23.4192	23.1864	20.496	19.0932	11.8818	30.8412	14.6397	14.4308	11.4149	18.8368	15.2933	12.7538	6.37936	9.79252	10.4592	3.67661	11.1887	0	13.589	18.2286	11.5886
hsa-miR-127-3p	miRNA	chr14	100883035	100883056	+	UCGGAUCCGUCUGAGCUUGGCU	0.0292997	0.975146	51.8392	50.6243	53.2092	0.105941	0.276567	0.782113	30.0377	53.9354	27.0789	4.1298	28.1003	30.0249	68.6803	41.0953	54.1074	9.74595	70.5784	52.5524	52.5063	10.4036	60.7142	95.3583	59.8564	13.2947	43.7552	32.0254	136.206	19.9436	43.0185	109.958	136.197	35.9167	105.416	81.4398	111.519	72.4882	14.8489	26.2852	32.4816	44.586	45.2828	69.9239	23.5285	28.1857	32.8809	63.3646	95.0486	93.8536	19.908	91.9892	4.03343	47.0512	14.9821	33.1059	24.0173	20.4161	112.187	21.3273	33.714	38.1879	34.2302	23.6847	21.5058	75.1218	13.2886	37.9854	11.8839	22.8199	11.9156	101.495	109.646	34.0278	17.2522	32.0119	44.1284	14.9362	75.0799	31.6874	70.0143	114.422	50.955	90.9051	39.4478	55.16	33.0297	84.0963	33.1235	72.9657	68.0714	125.299	40.8646	111.389	16.5955	28.9177	64.0453	72.868	25.5076	50.3969	36.5587	165.445	44.1194	46.5214	77.9408	32.84	66.3522	32.0914
hsa-miR-342-5p	miRNA	chr14	100109673	100109693	+	AGGGGUGCUAUCUGUGAUUGA	0.0227979	0.975146	28.3719	28.269	28.4879	0.0829278	0.274913	0.783383	29.0991	24.9945	31.7883	23.9528	28.1003	35.7989	33.6668	25.44	44.4883	44.3982	34.7463	34.3979	18.6689	31.2109	22.551	29.9381	23.6275	40.7705	25.1592	29.6532	28.6231	33.5892	30.7275	26.5147	32.536	22.2342	16.0282	10.441	32.7284	22.9841	25.4553	29.936	19.8499	20.0951	21.911	33.1842	39.9984	22.817	25.0521	27.4834	29.1086	19.0332	30.8917	41.4853	24.2006	37.641	17.1224	23.1741	25.0615	19.4439	23.7477	47.5763	25.1322	20.5627	36.6753	19.0794	23.8953	36.3493	24.479	34.5939	32.1563	29.3399	26.8102	38.6649	21.9292	28.7928	30.6706	34.6796	25.7416	26.1384	41.4915	14.3348	27.3969	20.9309	29.1172	19.2299	23.0914	27.58	26.0234	26.0805	33.1235	41.8118	53.1289	15.1223	9.25236	22.2778	36.7986	24.3517	52.7432	29.6869	21.2563	48.4831	26.7662	23.7708	18.3831	25.3218	0	38.5021	41.5613	30.7542
hsa-miR-148a-5p	miRNA	chr7	25949960	25949981	-	AAAGUUCUGAGACACUCCGACU	0.0263243	0.975146	21.0477	20.3362	21.8501	0.0963947	0.273089	0.784785	15.9575	21.048	12.9508	9.08555	14.0501	12.7028	21.5468	17.6123	25.2501	19.4919	9.77239	17.199	16.3353	14.8623	17.3469	12.197	16.2768	23.9305	24.0654	22.5364	9.87002	6.29797	8.7793	14.0372	9.07982	11.9722	25.8916	14.6174	19.3946	26.5201	16.9702	20.4441	13.2332	19.4671	13.1466	13.0367	16.4699	22.817	18.7891	29.7737	23.7622	47.9113	26.7728	37.2767	32.2674	38.8173	22.8299	52.3073	37.5922	12.6385	31.1176	16.4056	23.2933	5.87506	33.4152	12.5003	23.8953	15.3475	13.2886	23.7409	16.7772	22.8199	12.9086	19.3325	9.13715	20.9402	25.8783	21.3413	17.4675	20.5373	19.0993	54.3213	24.3528	28.6056	33.97	21.4151	38.4857	11.82	14.0126	17.5644	33.1235	19.6761	17.4329	16.2025	41.6356	19.0953	35.3555	21.3078	15.0695	30.5866	17.005	26.1554	22.1964	29.4758	29.4129	16.4886	0	28.8766	13.8538	15.1543
hsa-miR-3940-3p	miRNA	chr19	6416434	6416455	-	CAGCCCGGAUCCCAGCCCACUU	0.0272603	0.975146	11.5471	11.0245	12.1364	0.100501	0.271244	0.786204	12.2028	14.4705	11.7734	4.95576	0	5.77402	5.38669	15.6554	16.8334	9.74595	14.1157	15.288	15.1685	11.8899	8.67345	2.21763	11.0262	9.74946	5.4694	10.6751	4.93501	10.4966	4.38965	4.67906	27.9961	32.4961	6.16468	12.5292	12.1216	8.84003	8.90934	14.6029	4.81209	6.27972	16.0681	4.7406	3.52927	18.7905	25.0521	3.05371	7.7227	11.1574	16.4756	19.2396	12.1003	7.05769	6.42091	5.95906	9.39806	5.83316	13.9211	17.2259	20.2284	17.6252	9.78007	10.5265	13.5407	21.0018	10.491	12.2096	9.08766	13.04	5.95781	8.86071	6.396	18.977	9.58457	6.66914	7.35473	18.6703	13.8305	12.8259	9.1323	8.37236	21.8379	16.6077	21.1671	15.76	14.0126	4.7903	6.62469	26.2349	14.9425	9.72148	2.31309	12.7302	12.9878	9.1319	5.65105	8.09644	9.10984	11.4828	18.2794	10.4592	14.7065	24.7329	0	16.42	10.208	8.46856
hsa-miR-7-1-3p	miRNA	chr9	83969771	83969792	-	CAACAAAUCACAGUCUGCCAUA	-0.0270394	0.975146	13.4727	14.5366	12.273	0.0999588	-0.270505	0.786772	19.7123	19.7325	10.5961	19.823	14.0501	25.4057	22.8934	7.82769	25.2501	19.4919	3.25746	21.021	4.66722	14.8623	12.1428	16.6323	21.5273	15.0673	6.56328	17.7919	6.90902	17.8443	16.6807	24.955	12.8631	13.6826	12.3294	29.2348	8.48513	24.7521	9.33359	13.1426	13.2332	18.8392	11.6859	30.8139	16.4699	9.39524	23.4864	14.5051	6.53459	13.7827	10.2972	13.8284	8.06686	4.70512	12.8418	9.26965	12.5307	5.83316	8.18885	9.0231	8.58174	26.4378	26.0802	19.0794	13.5407	19.3863	29.3748	14.2445	13.282	13.04	13.9016	9.66623	6.396	9.16133	17.2522	6.66914	21.1448	11.2022	4.61017	12.0714	21.3087	2.79079	12.1322	9.61496	6.735	10.835	6.50584	9.04834	16.5617	5.73887	4.98083	8.10124	23.1309	12.0937	16.5955	6.84893	1.88368	9.89565	10.3245	5.74142	4.56984	12.3608	3.67661	14.722	19.4852	17.5524	9.47888	7.57713
hsa-miR-4732-3p	miRNA	chr17	28861668	28861688	-	GCCCUGACCUGUCCUGUUCUG	0.0221932	0.975146	3318.67	3477.02	3140.1	0.0848848	0.26145	0.793745	3824.18	4091.2	5086.13	2781.83	3386.09	5325.95	3100.04	2547.91	5313.35	3012.58	2999.04	4168.84	2792.17	4026.2	3805.91	1645.48	2005.72	2168.81	1792.87	2680.65	4280.63	3605.59	2982.33	2424.53	3122.7	4068.85	2572.52	4890.57	4580.76	3035.67	2106.42	1870.63	1725.13	1776.53	4671.43	3210.57	2656.36	3990.29	5267.21	4184.35	3448.48	5596.43	2518.01	3110.8	2629.8	6771.85	3345.29	4140.89	2904	4937.77	4108.35	4648.54	2543.87	2820.03	2809.33	2568.48	3546.07	6186.65	2612.25	2281.84	3416.96	2886.72	2805.14	2683.18	3222.67	2676.42	3919.13	2769.03	3439.26	3918.9	5197.63	4639.19	5059.29	3923.85	5563.81	1414.27	7497.98	1978.86	2084.87	1688.85	1662.8	2641.52	4096.73	1936.74	337.711	3125.89	4239.06	4699.12	2752.06	3890.79	1967.73	3405.3	2044.68	2431.28	1992.72	2869.6	2552.56	2599.46	3164.49	1564.01
hsa-miR-1180-3p	miRNA	chr17	19344513	19344534	-	UUUCCGGCUCGCGUGGGUGUGU	0.0230842	0.975146	54.3	51.3107	57.6709	0.0893033	0.258492	0.796027	51.6274	39.4649	43.5617	18.9971	14.0501	42.7277	59.2536	23.4831	55.3098	31.4036	51.0336	34.3979	37.3378	66.8804	27.755	33.2645	57.2312	49.6336	44.8491	54.5619	95.7392	66.1287	76.3799	77.9844	104.418	85.5161	64.7291	38.6317	61.8202	30.0561	59.8199	76.6653	57.745	54.6336	37.9791	39.11	44.7041	40.2653	46.9727	25.1931	61.1876	46.5986	62.4698	54.7125	40.3343	42.3461	43.5195	83.4269	42.8134	57.3594	45.8576	67.2631	50.2645	35.2504	35.0453	45.3957	41.4186	47.6579	79.7315	35.9505	44.7393	36.6749	59.5781	45.9146	72.1835	46.461	52.7151	50.6855	83.66	78.4153	69.8111	56.5847	100.455	55.8157	75.2193	84.7864	45.2207	46.295	84.576	79.306	39.7482	119.697	70.5618	63.1896	7.7103	36.281	49.0648	64.6843	30.139	53.0767	66.8055	56.1383	54.1853	57.05	51.4726	62.4211	58.4556	39.6345	48.8527	91.817
hsa-miR-766-3p	miRNA	chrX	119646763	119646784	-	ACUCCAGCCCCACAGCCUCAGC	-0.0257472	0.975146	8.91594	8.96645	8.85898	0.102879	-0.250265	0.802382	4.6934	13.155	20.0149	10.7375	14.0501	12.7028	8.08004	4.8923	7.21432	3.24865	1.08582	6.68849	23.3361	14.8623	12.1428	3.32645	9.97607	7.09051	0	2.37225	6.90902	9.44696	14.0469	10.138	11.3498	5.13096	6.78114	10.441	12.1216	3.53601	11.0306	6.57131	5.4136	1.88392	5.84294	5.92575	7.05854	9.39524	18.7891	8.39772	5.34649	9.18846	11.6702	18.0371	12.1003	17.6442	14.2687	9.93177	1.04423	1.94439	5.7322	12.3042	6.12982	11.7501	13.0401	5.92118	7.96512	15.3475	11.8898	11.5313	6.29146	6.51998	2.97891	8.86071	8.22343	8.50695	1.91691	8.00297	5.51605	20.5373	9.87893	16.5982	3.0441	3.48848	9.70572	11.3631	13.47	4.925	7.50674	1.59677	19.8741	11.4777	9.13152	5.94091	1.54206	9.54763	7.21542	9.89289	1.88368	13.4941	3.64394	5.10349	7.83401	7.60666	11.0298	7.06654	19.4852	6.79449	13.8538	7.57713
hsa-miR-409-3p	miRNA	chr14	101065346	101065367	+	GAAUGUUGCUCGGUGAACCCCU	0.025843	0.975146	90.3158	89.16	91.6192	0.105	0.246123	0.805587	30.9764	96.0313	101.252	15.6932	0	71.5978	78.107	65.5569	91.3814	17.3261	121.612	321.047	58.3403	11.8899	83.2651	119.752	157.517	29.2484	48.1307	45.0728	151.011	30.4402	57.0654	78.7642	89.2849	25.6548	117.745	180.629	136.974	123.76	21.637	21.1742	31.8801	62.1692	122.702	131.552	198.816	46.9762	28.1836	334.382	98.0189	296	48.7402	154.518	28.234	151.74	50.6538	44.3619	24.0173	17.4995	171.147	36.9127	49.0385	52.8755	52.1604	44.7378	52.5698	145.397	30.7736	66.4745	41.9431	20.3749	12.9086	97.4678	110.56	183.227	24.9199	134.717	94.6921	18.6703	80.3486	92.7988	158.293	228.147	131.027	114.505	123.154	66.9799	28.5256	81.9673	49.6852	71.326	109.578	145.822	13.1075	261.605	155.131	57.8354	73.4637	197.013	18.827	65.7074	67.8948	262.43	58.8258	54.7657	77.9408	82.6663	157.495	34.7657
hsa-miR-30e-5p	miRNA	chr1	40754371	40754392	+	UGUAAACAUCCUUGACUGGAAG	-0.0207517	0.975146	1566.2	1652.71	1468.65	0.0846765	-0.24507	0.806402	1140.5	1329.97	1203.25	634.337	2318.27	1259.89	2046.94	1856.14	1472.92	1848.48	1280.18	954.543	1244.98	1049.28	1137.96	1705.36	1391.4	1733.63	3896.4	1629.74	1562.42	1334.12	2438.01	2663.17	2236.66	1253.67	2387.58	984.587	2116.43	1287.11	1523.07	3963.23	3467.11	2709.07	1048.81	1039.38	1099.96	1422.71	861.167	1522.28	2673.84	1193.19	767.487	1038.94	717.951	1075.12	1457.55	1393.1	3441.78	2043.55	1782.71	533.183	1420.28	1744.89	1167.09	2349.39	1211.49	947.505	1222.55	913.685	1261.79	1472.7	1068.43	1267.89	1266.41	1586.87	1646.63	1308.49	1251.22	2283.38	1756.47	1300.69	1878.21	2082.63	1977.54	1157.29	1359.51	1457.8	864.276	2250.38	947.331	918.22	563.664	1132.55	2378.63	2414.28	1518.12	1959.55	1640.69	1756.03	1967.12	1962.93	1327.21	906.144	1889.78	1062.93	1013.23	1093.91	345.615	2173.3
hsa-miR-324-5p	miRNA	chr17	7223342	7223364	-	CGCAUCCCCUAGGGCAUUGGUGU	0.0205672	0.975146	35.8035	35.5043	36.1408	0.0858152	0.239669	0.810587	26.283	35.5184	27.0789	37.1682	14.0501	34.6441	35.0135	21.5261	31.2621	47.6468	29.3172	21.021	19.8357	20.8072	32.9591	34.3733	51.4555	28.3621	22.9715	54.5619	54.2851	37.7878	78.1357	80.3239	55.9922	79.5299	38.8375	32.3671	25.4554	40.6641	33.0918	27.0154	20.4514	33.2825	40.9006	20.1476	28.2342	29.5279	34.4467	33.5909	35.6432	43.317	30.2052	25.2519	36.3009	27.0545	41.3792	42.3756	27.15	33.0546	39.3065	26.249	24.5193	41.1254	23.6352	41.4483	35.0465	31.5027	46.1603	31.2023	46.1374	22.8199	58.5852	24.1656	43.8583	26.8296	49.8398	20.0074	52.4024	28.0055	22.3922	43.7588	36.5292	39.071	36.3965	36.2746	37.5236	23.64	62.5562	38.8546	66.2469	40.992	29.885	23.7636	32.3833	43.2826	36.7986	35.7666	41.4411	33.2854	21.8636	28.0692	29.3776	37.0825	33.0895	43.577	19.4852	23.7807	26.9784	51.7028
hsa_piR_005691	piRNA	Multiple	Multiple	Multiple	Multiple	UCUGAUGGUAGUUUGUGUUUCUGUGGG	0.0209916	0.975146	8.83702	9.52742	8.05849	0.0880768	0.238334	0.811622	16.8962	14.4705	5.88672	3.30384	28.1003	0	6.73336	6.84922	13.2263	12.9946	0	1.911	0	0	0	17.7411	0	7.97683	57.9757	61.6786	0	3.14899	2.63379	1.55969	0	20.5239	9.86348	3.1323	1.21216	1.76801	0.848509	21.1742	9.62417	11.9315	10.2251	1.18515	10.5878	9.39524	1.56576	6.87086	25.5443	0.656319	5.49185	0	4.03343	0	7.13434	10.5939	33.4153	17.4995	9.00774	0	8.58174	0	0.815006	2.63164	9.55814	0.807762	0	0	5.59241	21.1899	26.8102	16.1104	12.792	2.61752	25.8783	6.66914	34.0156	7.46812	0	0	9.1323	12.5585	9.70572	1.31113	0.962143	13.79	2.50225	16.4999	0	3.27936	0	8.64132	35.4674	8.27461	5.77233	0.760992	18.8368	5.39763	18.2197	8.9311	0	8.5575	0	9.42205	0	5.09587	0	2.67428
hsa-miR-29a-3p	miRNA	chr7	130876748	130876769	-	UAGCACCAUCUGAAAUCGGUUA	0.020317	0.975146	65.7767	68.8205	62.3443	0.0853427	0.238064	0.811831	53.5047	90.7693	68.286	61.9469	84.3009	81.991	61.9469	123.286	55.3098	87.7135	53.2052	85.0394	101.512	57.963	86.7345	73.1819	64.5819	81.5409	80.9471	80.6567	39.4801	78.7247	101.84	76.4247	95.3381	59.0061	100.484	72.0429	48.4864	88.4003	53.456	78.8557	37.2937	79.7525	37.9791	110.219	78.8203	30.8701	70.4591	84.7406	49.3065	49.8802	56.2915	86.5781	64.5349	61.1666	54.221	35.0923	60.5653	34.999	45.0387	44.2952	48.4255	117.501	106.766	51.9748	101.953	82.3917	89.5231	63.083	63.6136	83.1297	101.283	70.8857	80.4069	42.5347	85.3027	70.6929	50.5638	50.4098	31.6126	61.1114	33.4851	43.2572	24.2643	51.1341	51.9557	50.235	60.5544	42.5804	72.8716	56.5689	26.5644	50.7678	212.033	42.6461	36.7986	39.5716	82.8821	50.3779	61.9469	39.552	34.6002	68.46	33.0895	48.288	19.4852	71.3422	43.0195	77.1084
hsa-miR-361-3p	miRNA	chrX	85903641	85903663	-	UCCCCCAGGUGUGAUUCUGAUUU	0.0132208	0.975146	219.647	218.288	221.181	0.0560976	0.235676	0.813684	268.462	207.849	233.114	219.705	70.2507	218.258	138.707	183.951	236.87	262.058	239.966	215.943	262.531	163.486	201.224	166.323	227.875	189.671	214.401	237.225	229.972	261.366	192.267	268.266	172.517	280.493	230.559	200.467	168.49	224.537	202.369	160.632	196.694	170.808	238.1	231.104	223.52	260.382	211.377	219.104	207.325	274.997	249.879	309.036	314.608	277.602	224.732	244.322	191.094	167.217	181.793	260.85	164.892	249.69	279.547	230.926	260.459	297.256	228.703	209.598	254.455	173.594	223.418	250.516	296.957	219.872	269.326	221.416	258.335	128.825	212.726	273.115	185.69	203.03	157.718	221.144	271.324	245.265	208.687	165.531	251.738	269.727	312.132	165.805	179.65	181.405	207.082	164.374	180.834	212.307	231.39	175.432	166.473	299.512	176.477	242.618	155.882	211.195	207.077	207.257
hsa-miR-548k	miRNA	chr11	70283986	70284007	+	AAAAGUACUUGCGGAUUUUGCU	0.0241917	0.975146	13.7958	14.5069	12.9939	0.103734	0.233209	0.815599	19.7123	14.4705	16.4828	3.30384	14.0501	9.23843	17.5067	26.4184	12.0239	10.8288	9.77239	11.466	8.16764	14.8623	8.67345	28.8292	14.7016	12.4084	28.4409	17.7919	20.727	11.5463	37.751	20.2759	31.0227	5.13096	22.1928	6.2646	33.9405	14.144	11.8791	14.6029	26.4665	15.0713	2.92147	15.407	11.7642	12.0796	3.13152	6.87086	20.7919	5.25055	3.43241	4.80989	0	4.70512	12.1284	13.9045	26.1057	16.5273	16.3777	4.10141	18.3894	29.3753	13.0401	18.4215	9.55814	18.5785	7.69339	9.49636	9.78671	26.8949	7.94375	20.138	10.9646	9.16133	15.3353	12.0045	8.27407	24.2714	12.5133	4.52677	3.0441	20.2332	12.1322	15.2965	7.69714	5.91	19.0171	21.8225	6.62469	6.55871	8.30138	12.4219	30.8412	15.9127	15.1524	21.3078	5.65105	8.99605	23.0783	8.9311	18.9322	2.8525	11.0298	10.0109	0	7.92691	6.5623	16.4914
hsa-miR-1249-3p	miRNA	chr22	45200958	45200979	-	ACGCCCUUCCCCCCCUUCUUCA	-0.024599	0.975146	5.41686	5.64886	5.15524	0.105631	-0.232877	0.815857	6.57075	13.155	3.53203	5.78171	0	3.46441	12.1201	1.95692	12.0239	0	4.34328	5.73299	10.5013	23.7797	3.46938	4.43527	7.87585	4.43157	1.09388	0	17.766	5.24831	0.87793	6.23875	8.32317	5.98612	1.8494	3.1323	13.3338	0	4.6668	1.46029	3.60906	1.88392	4.3822	1.18515	1.17642	4.02653	7.82879	6.87086	4.75243	5.90687	5.49185	12.0247	12.1003	1.17628	2.85374	2.64847	3.13269	7.77755	2.45666	10.6637	4.29087	0	3.26002	6.57909	3.18605	12.9242	8.39279	5.42649	2.7962	2.44499	1.98594	8.86071	1.82743	5.23505	0.958457	5.33532	0.919341	5.60109	7.90314	3.77231	0	3.48848	12.1322	9.61496	13.47	0.984999	5.50494	4.7903	3.31235	8.19839	9.96166	5.40082	0.77103	4.45556	7.21542	7.60992	3.76737	8.09644	1.21465	1.91381	7.83401	3.80333	0	8.83317	0	6.22828	10.9372	5.34856
hsa-let-7a-3p	miRNA	chr22	46112800	46112820	+	CUAUACAAUCUACUGUCUUUC	0.0245767	0.975146	8.00989	8.23897	7.75157	0.105739	0.232428	0.816205	2.81604	6.57749	5.88672	4.1298	0	26.5605	4.04002	9.78461	8.41671	9.74595	2.17164	5.73299	1.16681	0	5.20407	7.76172	2.62528	11.5221	14.2204	23.7225	10.857	8.3973	7.90137	7.01859	5.29656	17.1032	5.54821	5.2205	1.21216	5.30402	5.09105	5.84116	7.21813	7.53567	7.30367	5.92575	5.88212	12.0796	10.9603	16.7954	7.12865	17.0643	6.17834	7.81608	12.1003	17.6442	8.56121	7.2833	9.39806	12.6385	9.00774	8.20282	3.06491	2.93753	14.6701	10.5265	11.9477	16.1552	8.39279	11.5313	9.08766	13.855	6.95078	0.805519	9.13715	3.2719	6.7092	8.00297	14.7095	7.46812	2.63438	15.8437	6.0882	6.27927	7.27929	6.9927	6.735	5.91	1.0009	5.85481	26.4988	4.0992	5.81097	1.08016	7.7103	7.6381	8.6585	9.89289	9.41842	19.7913	4.85858	1.91381	1.30567	7.60666	0	4.71103	0	6.79449	15.312	0.445714
hsa-miR-126-3p	miRNA	chr9	136670653	136670674	+	UCGUACCGUGAGUAAUAAUGCG	-0.0229624	0.975146	222.139	248.938	191.919	0.0994353	-0.230928	0.817371	270.34	180.223	180.134	152.802	266.953	125.874	347.442	343.44	185.168	422.324	332.261	234.097	325.539	325.485	204.693	424.677	202.147	230.442	342.385	389.05	289.192	347.438	664.593	554.469	562.949	171.887	414.266	161.836	357.588	279.345	175.641	279.646	250.83	205.347	176.749	191.994	317.634	255.014	170.668	106.88	273.859	87.2904	69.3346	88.3818	52.4346	78.8108	156.956	159.57	231.819	186.661	155.588	55.7792	177.765	329.003	237.982	500.011	164.081	174.477	239.894	80.7191	403.352	137.735	269.095	221.518	299.698	179.3	308.623	136.051	231.674	309.927	117.23	120.714	112.632	193.262	140.733	215.025	102.949	193.06	253.227	275.708	39.7482	90.1823	89.655	232.235	468.015	162.946	112.561	130.891	135.625	118.748	281.191	198.398	142.318	97.9358	147.065	107.765	97.4259	75.3056	26.2492	318.239
hsa-miR-339-3p	miRNA	chr7	1022955	1022977	-	UGAGCGCCUCGACGACAGAGCCG	-0.0201427	0.975146	97.1248	90.4359	104.668	0.0878984	-0.22916	0.818745	63.8302	92.0848	93.0102	111.504	70.2507	120.1	102.347	108.609	73.3456	41.1495	90.1232	62.1074	52.5063	68.3667	126.632	54.332	77.7084	70.9051	108.294	69.9815	106.596	62.9797	108.863	90.4619	184.623	82.0954	103.567	127.38	59.3959	109.616	152.307	81.0462	75.1888	94.1958	99.3299	78.2199	110.584	73.8198	95.5112	63.3646	76.633	93.8536	89.2426	192.396	88.7355	68.2243	52.0807	95.345	63.698	80.692	122.014	111.558	42.2957	79.3133	62.7555	82.2386	67.7035	92.0848	99.3146	99.7118	59.4193	68.4598	123.128	74.9133	83.1481	89.6502	75.7181	78.6959	38.6123	61.612	173.869	80.7274	85.2348	95.5845	84.9251	268.345	81.7821	160.555	157.642	99.5317	69.5593	165.608	117.88	148.523	168.856	74.4715	95.2435	61.6403	50.8595	57.5747	148.794	153.105	104.454	193.97	80.8855	118.953	77.9408	104.748	108.643	192.994
hsa-miR-6802-3p	miRNA	chr19	55239912	55239933	-	UUCACCCCUCUCACCUAAGCAG	-0.0237006	0.975146	5.19582	5.12358	5.27728	0.104435	-0.226942	0.820469	7.50943	1.3155	10.5961	8.25959	0	2.30961	1.34667	3.91384	8.41671	2.16577	8.68657	8.59949	5.83403	10.4036	3.46938	1.10882	7.35079	2.65894	6.56328	4.74451	7.89602	10.4966	3.51172	6.23875	3.02661	5.98612	4.93174	3.1323	9.69729	14.144	3.39403	5.84116	1.80453	2.51189	7.30367	1.18515	1.17642	2.68436	7.82879	2.29029	2.37622	3.28159	9.61074	8.41731	0	2.35256	4.28061	1.98635	2.08846	3.88877	4.91331	10.6637	7.35578	11.7501	4.89004	5.26327	6.37209	4.84657	3.49699	7.46143	11.1848	4.07499	1.98594	10.4717	4.56857	5.23505	2.87537	4.00149	5.51605	3.73406	6.58595	3.77231	9.1323	1.39539	0	7.86678	3.84857	4.925	4.50404	4.25804	13.2494	6.55871	16.6028	3.78058	0.77103	4.45556	5.05079	3.04397	3.76737	2.69881	5.46591	3.18968	7.18118	7.60666	3.67661	2.94439	0	2.83104	8.02059	3.11999
hsa-miR-4286	miRNA	chr8	10666988	10667004	+	ACCCCACUCCUGGUACC	0.0224703	0.975146	7.60853	7.67022	7.53897	0.0993976	0.226065	0.821151	11.2642	6.57749	11.7734	3.30384	0	10.3932	5.38669	6.84922	14.4286	14.0775	4.34328	8.59949	7.00083	7.43116	5.20407	6.6529	5.25056	10.6358	4.37552	4.74451	16.779	6.29797	8.7793	3.11937	7.56652	11.1171	4.93174	4.1764	13.3338	15.9121	7.63658	2.92058	2.40604	3.76783	5.84294	14.2218	2.35285	8.05307	3.13152	11.4514	7.12865	7.2195	9.61074	12.0247	16.1337	2.35256	7.84778	6.62118	4.17692	3.88877	7.36997	9.0231	11.0337	2.93753	9.78007	12.5003	6.37209	16.963	8.39279	6.78311	6.99051	5.70498	5.95781	5.63863	6.396	6.54381	7.66766	5.33532	8.27407	1.86703	5.26876	12.8259	9.1323	4.88388	2.42643	11.8002	9.62143	6.89499	5.50494	6.91932	13.2494	14.7571	8.30138	4.32066	7.7103	7.6381	3.60771	5.32694	7.53474	8.99605	9.10984	3.18968	7.83401	12.3608	7.35323	11.1887	0	8.49312	7.29145	6.6857
hsa-miR-3613-5p	miRNA	chr13	49996465	49996486	-	UGUUGUACUUUUUUUUUUGUUC	0.0228744	0.975146	20.8939	22.5576	19.0178	0.103986	0.219976	0.82589	9.38679	31.5719	8.24141	2.47788	42.1504	1.1548	26.9335	39.1384	7.21432	17.3261	26.0597	16.2435	3.50042	14.8623	15.6122	11.0882	15.7517	7.97683	24.0654	29.6532	37.5061	38.8375	73.7461	82.6634	87.015	5.98612	60.4138	25.0584	53.3351	5.30402	11.8791	45.269	43.9103	17.5832	16.0681	14.2218	23.5285	16.1061	0	9.16114	39.8016	3.93791	3.43241	12.626	0	3.52884	12.1284	13.2424	30.2826	22.3604	20.4721	1.64056	14.0986	35.2504	8.15006	87.5019	23.0988	23.4251	21.6814	4.74818	39.1469	15.485	29.7891	19.3325	47.5132	18.977	46.0059	10.6706	34.935	29.8725	1.97579	5.28123	12.1764	7.67467	12.1322	9.61496	5.77286	11.82	10.009	32.4676	0	10.6579	0.830138	14.0421	10.0234	7.00159	11.5447	25.1127	13.1858	16.1929	18.2197	22.9657	22.8492	8.5575	40.4428	17.0775	19.4852	9.62553	1.45829	20.0571
hsa-miR-98-5p	miRNA	chrX	53556299	53556320	-	UGAGGUAGUAAGUUGUAUUGUU	0.0212564	0.975146	265.41	271.458	258.59	0.0966781	0.219868	0.825974	200.877	228.897	222.518	294.867	632.257	181.304	321.855	323.87	126.251	183.007	247.567	193.966	374.545	356.696	235.918	357.039	271.979	189.671	347.854	296.532	165.816	199.436	329.224	262.027	331.414	19.6687	287.274	221.349	372.133	355.369	289.341	352.66	461.96	332.825	143.152	226.364	228.226	159.719	145.615	265.673	531.084	171.955	174.366	134.677	80.6686	201.144	326.753	299.939	636.98	533.734	230.107	104.176	224.964	305.503	239.612	363.166	222.227	172.861	155.267	326.946	271.931	293.399	197.601	268.238	206.5	183.227	210.861	270.767	216.964	466.758	262.78	279.905	206.999	431.177	356.685	267.908	246.309	153.66	346.811	319.353	92.7457	81.9839	102.937	344.033	578.273	248.238	275.629	292.221	290.087	256.387	278.154	192.657	364.282	90.3291	452.224	123.076	214.337	161.935	87.4974	383.314
hsa-miR-652-3p	miRNA	chrX	110055389	110055409	+	AAUGGCGCCACUAGGGUUGUG	-0.0150982	0.981748	1077.42	1031	1129.76	0.0721954	-0.20913	0.834347	804.448	693.267	812.368	963.894	857.059	692.882	661.216	1032.28	732.254	978.926	1716.68	1108.38	1078.13	1154.8	895.1	1154.28	1660.75	1364.92	1174.83	1074.63	1090.64	1006.63	1622.41	1374.08	1159.19	1460.61	1189.17	990.851	875.18	1324.24	1267.67	1262.42	722.414	970.217	931.949	1018.04	915.257	958.315	767.221	531.346	938.011	634.004	1202.72	923.5	1080.96	659.894	802.614	1222.93	798.835	1180.24	945.813	1151.68	1053.1	866.571	867.981	928.31	962.186	827.956	940.692	869.595	1559.58	642.218	1215.39	1093.9	1602.66	1227.62	1113.73	1153.76	935.889	1069.81	1078.78	838.207	843.216	1135.85	536.241	1027.93	917.884	1567.13	1825.64	1162.45	1268.63	1579.83	1866.98	1234.63	948.367	1012.05	773.493	853.833	1186.72	625.225	1818.93	1095.97	1096.76	1209.46	1397.11	1390.93	1266.54	944.434	1092.99	1624.63
hsa-miR-451b	miRNA	chr17	28861377	28861398	+	UAGCAAGAGAACCAUUACCAUU	0.0211211	0.985665	9.14759	7.89646	10.5584	0.104926	0.201295	0.840468	5.63208	9.20848	3.53203	5.78171	0	2.30961	12.1201	6.84922	14.4286	4.33153	7.60075	1.911	1.16681	4.4587	12.1428	8.87054	3.15034	3.54526	40.4736	17.7919	1.974	8.3973	7.90137	6.23875	6.05321	3.42064	1.8494	5.2205	7.27297	3.53601	4.24254	11.6823	16.8423	4.3958	4.3822	1.18515	5.88212	1.34218	3.13152	6.87086	9.50486	9.84478	7.5513	16.2334	12.1003	5.88141	7.84778	7.2833	10.4423	18.4717	12.2833	9.84338	14.0986	8.81259	9.78007	5.92118	1.59302	8.88538	1.3988	2.71325	1.3981	5.70498	4.96484	7.24967	7.30972	14.3964	2.87537	12.0045	6.43539	3.73406	10.5375	9.05355	9.1323	20.9309	7.27929	5.68157	16.3564	10.835	8.50764	20.758	23.1864	13.1174	9.13152	15.1223	26.215	3.81905	11.5447	7.60992	5.65105	7.19684	10.3245	29.345	4.56984	10.4592	18.3831	11.7776	19.4852	18.1186	21.1452	5.79428
hsa-miR-151a-3p	miRNA	chr8	140732587	140732607	-	CUAGACUGAAGCUCCUUGAGG	-0.0142922	0.987133	2448.47	2402.04	2500.83	0.0728747	-0.196121	0.844516	1867.03	2181.1	3157.64	2495.22	2037.27	4190.78	2126.4	1545.97	1957.49	1680.63	2148.84	2267.4	2228.6	2220.43	2071.22	1595.59	2140.13	1519.14	1949.29	1560.94	2190.16	1656.37	1779.56	1488.72	2270.71	1941.21	1984.41	1763.49	2472.81	2627.26	2220.12	1526	2020.47	2022.7	2347.4	1961.42	2923.41	2649.46	3076.71	3068.22	3366.5	5039.87	3096.72	2512.57	3747.06	4960.38	3478.71	2411.43	2141.71	2152.44	1818.74	3500.96	2149.11	1612.7	2247.79	1504.64	2102.79	2500.02	2073.72	2532.81	2538.95	2390.39	2456.61	1727.84	1916.06	2021.38	1973.46	2123.46	2157.69	2583.97	2862.91	4670.87	3138.47	3988.04	2763.7	2262.57	3946.71	1758.22	3020.21	1751.65	4398.8	2961.26	3515.64	2166.81	2285.33	2197.23	3189.21	2690.87	1604.9	3299.75	2222.8	2059.89	1822.71	2050.95	2467.01	2040.46	3331.97	2201.98	2409.09	1994.57
hsa-miR-126-5p	miRNA	chr9	136670616	136670636	+	CAUUAUUACUUUUGGUACGCG	0.0171403	0.990972	1123.96	1177.04	1064.11	0.100034	0.171345	0.863952	875.788	620.915	778.225	490.62	1011.61	482.708	1175.65	1607.61	709.408	1460.81	1370.31	862.815	1139.97	1107.24	719.897	1221.92	892.071	1395.06	2252.3	1727	861.653	1592.34	3084.17	3148.23	2061.12	814.113	1713.16	727.738	1369.74	997.155	1115.79	1877.93	1719.72	1569.93	688.006	589.02	1104.66	997.238	569.936	756.558	2611.46	664.851	541.634	401.626	246.039	566.968	1143.64	1186.52	2051.91	1287.18	1101.4	283.818	1035.94	1501.08	977.192	3135.59	790.139	746.372	1026.02	546.719	1809.14	672.373	1236.25	938.43	2048.55	1358.49	1539.28	680.253	1016.79	1695.26	657.278	917.426	1123.27	1560.05	1159.83	860.539	698.516	1298.23	665.598	1515.86	317.985	407.46	352.809	815.525	1991.57	1269.83	788.645	1061.58	1041.68	902.303	1513.45	1402.82	675.031	577.156	1235.34	467.569	759.922	488.071	127.6	1642.45
hsa-miR-93-5p	miRNA	chr7	100093815	100093837	-	CAAAGUGCUGUUCGUGCAGGUAG	0.0167352	0.990972	5122.14	4997.68	5262.5	0.0979341	0.170882	0.864317	4097.33	3443.97	4616.37	2034.34	7460.63	1692.94	5264.14	5882.51	4154.25	6320.79	7318.43	3709.24	4415.19	5160.2	3151.93	9015.79	5387.08	5293.07	8208.48	5784.74	6271.41	4823.2	8850.41	8087.76	9457.39	9595.76	7847.02	2506.88	5995.35	4335.15	6331.57	6829.05	8769.42	4911.37	3279.35	2677.25	3457.51	3623.88	1855.42	2891.87	6990.83	1818	2023.06	3437.87	1573.04	1777.36	3706.29	4423.61	5914.51	6867.57	4688.12	1197.61	5650.46	5284.62	2574.6	5270.51	3483.94	2855.44	2893.41	3303.38	5481.96	4605.55	4893.35	5564.53	5912.65	5311.61	3963.22	3365.25	4521.32	6008.1	4659.56	3331.7	4718.35	7459.77	4190.45	6988.76	3426.19	6440.91	9856.35	9131.9	1782.04	5989.75	4759.18	6361.63	6515.21	7091.98	3606.27	5527.08	5085.95	3203.49	10566.8	7583.78	6975.54	3290.83	8184.14	6224.44	5514.31	2932.39	1235.17	9409.9
hsa-miR-150-3p	miRNA	chr19	49500797	49500818	-	CUGGUACAGGCCUGGGGGACAG	0.0175234	0.990972	5.95596	5.58217	6.37748	0.10513	0.166682	0.86762	5.63208	1.3155	0	2.47788	0	2.30961	6.73336	6.84922	7.21432	1.08288	1.08582	1.911	7.00083	4.4587	6.93876	2.21763	3.15034	7.09051	4.37552	5.93064	1.974	7.34764	6.14551	4.67906	3.02661	2.56548	7.39761	5.2205	2.42432	0	6.78807	6.57131	7.81964	8.79161	4.3822	5.92575	7.05854	1.34218	4.69727	12.2149	11.287	3.93791	1.37296	5.41113	8.06686	16.4679	9.27464	2.64847	18.7961	10.6941	11.4644	7.38254	4.90385	0	0.815006	5.92118	2.38953	7.26986	3.49699	7.46143	8.38861	8.96497	5.95781	7.24967	4.56857	7.19819	1.91691	12.0045	2.75802	11.2022	8.56174	5.28123	6.0882	7.67467	16.985	8.30383	14.4321	2.955	7.50674	4.25804	9.93704	5.73887	2.49042	4.86074	0	2.54603	6.49388	7.60992	11.3021	7.19684	6.68055	7.01729	6.52835	5.705	11.0298	4.71103	0	7.92691	6.5623	5.79428
hsa-miR-125a-5p	miRNA	chr19	51693268	51693291	+	UCCCUGAGACCCUUUAACCUGUGA	-0.0140913	0.990972	347.832	349.079	346.426	0.087851	-0.1604	0.872566	312.58	432.799	416.78	345.251	463.655	279.462	267.988	458.898	328.252	392.004	270.369	493.037	625.408	307.65	418.06	476.791	322.385	365.162	347.854	387.864	253.66	329.594	402.092	244.091	247.425	413.898	340.29	474.022	379.406	594.05	392.435	274.535	214.739	142.55	368.105	333.027	323.516	287.226	466.596	332.091	253.067	408.23	499.759	434.093	447.711	179.971	144.114	196.649	290.296	168.189	204.721	369.947	378.823	323.128	387.943	152.635	191.959	508.89	256.679	400.204	308.981	282.804	425.984	459.951	487.01	414.223	447.599	409.485	424.736	330.464	187.041	377.231	191.778	204.425	157.718	510.904	322.318	487.575	332.298	268.789	423.98	577.987	310.472	359.695	430.235	222.778	215.019	138.5	582.058	234.797	185.841	324.071	321.195	549.581	323.542	269.117	409.189	542.427	422.904	185.863
hsa-miR-659-5p	miRNA	chr22	37847732	37847753	-	AGGACCUUCCCUGAACCAAGGA	-0.0166477	0.990972	5.09475	5.04564	5.15013	0.105681	-0.157528	0.874829	0.938679	0	3.53203	0	0	3.46441	1.34667	11.7415	6.01194	2.16577	13.0299	1.911	2.33361	8.91739	0	4.43527	4.72551	8.86314	3.28164	4.74451	4.93501	4.19865	2.63379	3.89922	3.02661	1.71032	4.31527	7.3087	1.21216	1.76801	3.81829	6.57131	6.01511	5.65175	8.76441	3.55545	8.23496	4.02653	1.56576	6.87086	7.12865	10.5011	4.11889	10.8223	0	7.05769	6.42091	11.9181	13.575	7.77755	7.36997	2.46085	6.7428	8.81259	6.52005	2.63164	1.59302	8.88538	4.19639	6.78311	8.38861	3.25999	5.95781	0	7.30972	5.23505	8.62611	2.66766	2.75802	5.60109	5.26876	12.8259	3.0441	2.79079	4.85286	2.18522	4.81071	2.955	11.0099	2.12902	6.62469	7.37855	4.98083	5.40082	8.48133	5.72858	8.6585	5.32694	0	11.6949	7.8952	3.82761	2.61134	2.8525	3.67661	2.94439	0	4.52966	6.5623	1.78285
hsa-miR-1307-5p	miRNA	chr10	103394341	103394361	-	UCGACCGGACCUCGACCGGCU	0.0156697	0.990972	39.2962	39.9344	38.5767	0.100864	0.155354	0.876542	17.8349	42.0959	20.0149	14.0413	28.1003	15.0124	28.2801	38.16	46.8931	45.4811	28.2314	23.8875	29.1701	16.3486	13.8775	25.5028	63.0068	69.1325	71.1022	68.7954	55.2721	36.7382	45.6523	102.16	50.6957	66.7025	67.195	13.5733	23.0311	53.0402	53.0318	91.9983	46.9178	72.2168	29.2147	17.7773	28.2342	33.5544	12.5261	41.2251	73.0686	13.7827	11.6702	22.847	12.1003	25.8782	30.6777	39.065	83.5383	43.7487	88.4396	8.20282	17.7765	44.063	7.33505	73.6858	24.6919	22.6173	27.976	27.8108	19.5734	35.8599	40.7117	38.6649	75.8383	35.9909	47.9229	34.6796	23.9029	39.2076	50.0532	30.9329	54.7938	46.7457	46.1022	31.4671	27.9021	43.34	40.5364	39.9191	29.8111	36.0729	11.6219	36.7256	87.1264	64.9239	25.9755	32.7226	35.79	51.2775	94.7424	44.6555	24.8077	20.9183	66.1791	36.5104	0	20.3835	4.37487	56.1599
hsa-miR-625-3p	miRNA	chr14	65471153	65471174	+	GACUAUAGAACUUUCCCCCUCA	0.0149737	0.990972	20.6609	21.1686	20.0884	0.096748	0.15477	0.877003	41.3019	21.048	20.0149	23.9528	0	20.7865	18.8534	25.44	45.6907	20.5748	15.2015	12.4215	18.6689	17.8348	31.2244	5.54409	19.4271	16.84	8.75104	27.2809	28.6231	10.4966	14.9248	24.1752	20.4296	15.3929	20.3434	36.5435	36.3648	14.144	19.0914	17.5235	21.0529	12.5594	40.9006	20.1476	25.8813	21.4748	34.4467	35.8811	14.8513	12.4701	17.162	35.473	4.03343	22.3493	17.1224	24.4984	15.6634	25.277	23.7477	11.4839	16.5505	61.6881	22.0052	39.4745	17.5233	36.3493	47.5591	23.0626	10.4858	8.96497	12.9086	32.2208	29.2389	21.5946	10.543	14.6721	9.19341	9.33515	12.5133	21.1249	18.2646	15.3493	16.985	29.719	24.0536	19.7	9.50854	21.8225	16.5617	12.2976	27.3946	6.48099	9.25236	15.2762	20.9247	18.2638	13.1858	15.2933	13.3611	18.5001	16.3209	17.115	40.4428	20.6107	19.4852	19.8173	19.6869	8.02284
hsa-miR-4746-5p	miRNA	chr19	4445987	4446009	+	CCGGUCCCAGGAGAACCUGCAGA	-0.0154883	0.990972	9.66989	9.77505	9.5513	0.101106	-0.153189	0.878249	2.81604	10.524	20.0149	9.91151	14.0501	16.1672	2.69335	0.978461	2.40477	7.58018	11.944	9.55498	15.1685	11.8899	6.93876	6.6529	14.1765	7.09051	4.37552	4.74451	11.844	3.14899	11.4131	4.67906	14.3764	7.69645	4.93174	8.3528	25.4554	8.84003	10.1821	6.57131	7.21813	14.4434	4.3822	10.6664	5.88212	5.36871	9.39455	12.2149	10.0989	12.4701	9.61074	7.21484	0	16.4679	7.13434	11.256	16.7077	15.5551	18.0155	11.4839	15.3245	2.93753	4.89004	9.86863	10.3547	3.23105	6.99399	10.853	2.7962	10.595	14.8945	12.0828	8.22343	9.81571	2.87537	5.33532	10.1128	13.0692	19.7579	9.80801	9.1323	20.2332	12.1322	6.55565	11.5457	4.925	11.5103	11.1774	9.93704	8.19839	7.47125	9.1814	8.48133	15.2762	19.4816	7.60992	13.1858	15.2933	13.3611	7.01729	13.0567	7.60666	7.35323	7.65542	0	7.92691	10.208	4.90285
hsa-miR-1227-3p	miRNA	chr19	2234062	2234081	-	CGUGCCACCCUUUUCCCCAG	-0.0159739	0.990972	5.39894	5.47511	5.31305	0.105673	-0.151163	0.879847	9.38679	6.57749	1.17734	3.30384	14.0501	3.46441	2.69335	4.8923	4.80955	0	9.77239	8.59949	5.83403	5.94493	8.67345	2.21763	2.62528	4.43157	5.4694	5.93064	8.88302	9.44696	5.26758	2.33953	3.78326	9.40677	3.69881	2.0882	10.9095	5.30402	8.48509	5.11102	2.40604	3.13986	7.30367	1.18515	7.05854	6.71089	3.13152	6.87086	4.15838	3.28159	8.23778	7.21484	8.06686	7.05769	2.85374	9.93177	0	0	4.09443	7.38254	5.51683	11.7501	1.63001	7.237	7.96512	15.3475	6.99399	2.03493	6.99051	3.25999	2.97891	4.0276	6.396	10.4701	2.87537	4.00149	1.83868	11.2022	9.22034	1.50892	6.0882	0.697697	2.42643	4.80748	3.84857	9.84999	6.00539	4.25804	0	9.83807	6.64111	2.16033	0.77103	1.27302	2.88617	6.84893	1.88368	5.39763	3.03661	3.18968	4.56984	6.65583	18.3831	5.88878	0	3.39725	5.83316	5.34856
SNORD99	snoRNA	chr1	28614208	28614281	-	ACUGGUCCAGGAUGAAACCUAAUUUGAGUGGACAUCCAUGGAUGAGCAAUGCGGAUAUGGGACUGAGACCAGCU	-0.0157225	0.990972	14.7984	13.2549	16.5389	0.104361	-0.150655	0.880248	2.81604	5.26199	7.06407	3.30384	28.1003	20.7865	4.04002	2.93538	1.20239	3.24865	5.42911	5.73299	4.66722	4.4587	10.4081	2.21763	15.7517	31.021	12.0327	5.93064	4.93501	9.44696	0.87793	3.89922	3.78326	2.56548	4.31527	14.6174	1.21216	0	9.33359	16.0632	13.8347	12.5594	10.2251	4.7406	4.70569	5.36871	3.13152	48.8594	10.0989	21.6585	22.6539	33.068	64.5349	82.3397	18.5493	7.2833	27.15	8.74974	8.18885	41.8344	5.51683	0	19.5601	5.92118	5.57558	24.2329	4.19639	45.4469	9.78671	9.77997	8.93672	6.44415	3.65486	15.7051	9.58457	94.7019	4.59671	3.73406	14.4891	6.0357	3.0441	8.37236	12.1322	24.4744	32.7129	4.925	14.513	4.25804	69.5593	11.4777	14.1124	8.64132	12.3365	14.0032	36.0771	5.32694	24.4879	38.683	3.64394	10.8449	19.585	2.8525	11.0298	25.9106	0	28.3104	26.2492	17.3828
hsa-miR-6868-3p	miRNA	chr17	76098019	76098039	-	UUCCUUCUGUUGUCUGUGCAG	0.0143317	0.990972	8.50189	8.58208	8.41146	0.0952474	0.150468	0.880395	1.87736	27.6255	0	0	0	0	12.1201	13.6984	9.6191	10.8288	3.25746	12.4215	12.8349	4.4587	0	0	7.35079	4.43157	5.4694	22.5364	9.87002	2.09932	0	3.89922	6.80987	10.2619	0.616468	0	13.3338	14.144	8.48509	2.92058	10.2257	0	29.2147	17.7773	9.41138	8.05307	7.82879	0	5.94054	17.7206	6.86482	13.8284	4.03343	22.3493	13.5553	15.2287	4.17692	0.972193	7.36997	27.0693	12.2596	0	18.7451	2.63164	12.7442	16.1552	13.988	20.3493	18.1753	14.67	8.93672	5.63863	5.48229	6.54381	19.1691	0	25.7416	7.46812	5.92736	23.3883	0	9.76776	7.27929	5.24452	22.1293	9.84999	9.00809	3.19353	6.62469	14.7571	20.7535	2.16033	0	8.91112	0	11.4149	5.65105	1.79921	5.46591	0	6.52835	0	0	0.588878	0	10.7579	1.45829	6.23999
hsa-miR-30d-3p	miRNA	chr8	134804879	134804900	-	CUUUCAGUCAGAUGUUUGCUGC	-0.0155441	0.990972	7.53801	7.84016	7.19729	0.104265	-0.149083	0.881488	5.63208	22.3635	9.41876	2.47788	0	19.6317	2.69335	4.8923	6.01194	9.74595	14.1157	5.73299	4.66722	4.4587	5.20407	3.32645	5.25056	6.2042	8.75104	4.74451	5.92201	1.04966	5.26758	11.6977	9.07982	16.2481	6.16468	2.0882	3.63648	10.608	2.96978	6.57131	7.81964	8.16364	2.92147	8.29605	4.70569	8.05307	7.82879	12.9783	13.0692	8.53214	5.49185	6.6136	12.1003	14.1154	14.2687	9.26965	12.5307	11.6663	6.55108	9.0231	4.90385	5.87506	8.96507	5.92118	7.1686	10.5009	0.699399	9.49636	15.3791	5.70498	2.97891	1.61104	15.5332	9.81571	15.3353	6.66914	4.59671	9.33515	7.24455	10.5625	9.1323	20.2332	4.85286	2.18522	8.65928	6.89499	4.50404	5.85481	6.62469	3.27936	4.98083	3.78058	18.5047	5.72858	5.77233	4.56595	9.41842	10.7953	8.50252	5.10349	2.61134	6.65583	3.67661	3.53327	0	7.3607	3.64572	8.02284
hsa-miR-130b-3p	miRNA	chr22	21653354	21653375	+	CAGUGCAAUGAUGAAAGGGCAU	0.00875306	0.991908	300.851	281.958	322.156	0.0610405	0.143398	0.885976	233.731	206.533	319.06	280.826	351.254	324.5	220.854	297.452	179.156	249.063	332.261	269.451	296.369	358.182	263.673	303.816	365.439	275.644	283.315	212.317	271.426	235.124	274.792	272.165	305.687	323.251	153.5	262.069	215.765	265.201	394.556	293.519	248.424	276.308	172.367	184.883	176.463	296.621	192.588	278.651	306.532	339.973	311.663	247.108	383.176	417.58	313.911	312.52	353.994	390.822	233.382	333.034	283.81	255.565	299.107	182.899	232.581	221.327	208.421	426.658	360.71	248.574	273.066	284.348	294.216	339.624	251.116	336.125	224.319	238.98	304.93	303.294	423.13	331.406	189.262	435.295	285.756	367.405	475.427	289.015	380.92	279.565	540.42	322.429	297.618	364.083	354.999	274.718	410.643	206.909	409.943	268.571	341.432	285.25	488.99	387.482	292.278	261.022	494.36	397.131
hsa-miR-20a-5p	miRNA	chr13	91351072	91351094	+	UAAAGUGCUUAUAGUGCAGGUAG	-0.0147868	0.991908	81.3798	88.7236	73.0986	0.104937	-0.140911	0.88794	78.8491	68.4059	45.9164	54.5133	238.853	26.5605	107.734	64.5784	67.3337	109.371	44.5187	47.7749	71.1751	74.3116	55.5101	195.152	71.4077	75.3367	159.707	142.335	95.7392	103.917	237.041	174.685	231.535	158.205	206.517	59.5137	90.9121	61.8802	78.487	180.346	150.378	87.9161	40.9006	49.7763	68.2325	34.8966	28.1836	50.3863	115.246	19.0332	19.908	24.0495	8.06686	24.7019	46.3732	54.9558	169.165	76.8033	61.4164	14.7651	79.0746	152.752	61.1254	221.057	77.2616	63.8132	79.0321	39.3421	83.1871	99.4297	86.3883	85.385	67.6149	54.968	110.223	50.6855	110.321	113.889	45.4431	35.4597	51.7497	88.6075	50.955	54.6304	30.7886	52.205	66.0593	146.37	9.93704	41.8118	24.9042	117.198	145.725	75.7445	41.8494	71.5332	37.6737	42.2814	102.03	89.311	90.744	26.6233	106.622	41.8104	0	41.3332	8.02059	141.737
hsa-miR-616-5p	miRNA	chr12	57519223	57519244	-	ACUCAAAACCCUUCAGUGACUU	0.0105426	0.996845	26.9295	29.4649	24.0704	0.0855294	0.123263	0.901899	38.4858	48.6734	27.0789	50.3835	70.2507	32.3345	35.0135	19.5692	37.274	43.3153	24.9739	32.4869	28.0033	20.8072	29.4897	38.8086	27.3029	22.1579	14.2204	28.4671	19.74	29.3905	28.9717	27.2945	34.806	35.9167	28.974	44.8963	35.1527	31.8241	25.4553	19.7139	24.0604	19.4671	51.1257	46.2209	27.0577	48.3184	28.1836	19.0857	15.4454	15.7516	28.1457	28.8594	48.4012	18.8205	17.1224	18.5393	3.13269	15.5551	19.6532	19.6868	17.7765	26.4378	35.0453	27.6322	31.064	33.1182	40.5651	30.524	33.5544	26.8949	42.6977	37.0539	39.2897	19.6314	40.2552	20.0074	40.451	18.6703	11.8547	17.3526	21.3087	10.4655	9.70572	25.7856	24.0536	25.61	23.0207	20.758	19.8741	27.8745	24.9042	13.5021	37.0095	20.3683	23.8109	19.0248	18.8368	18.8917	22.471	16.5863	14.3624	24.7217	0	21.7885	19.4852	16.9862	17.4995	20.5028
hsa-miR-1273h-3p	miRNA	chr16	24203186	24203207	+	CUGCAGACUCGACCUCCCAGGC	-0.0124988	0.996845	7.19623	6.96846	7.45308	0.103928	-0.120264	0.904274	0	7.89299	4.70938	5.78171	0	4.61921	4.04002	7.82769	4.80955	10.8288	6.51493	15.288	4.66722	10.4036	1.73469	1.10882	6.30068	4.43157	7.65716	7.11676	5.92201	6.29797	7.90137	5.45891	3.78326	5.98612	2.46587	5.2205	2.42432	8.84003	6.36381	8.76175	4.81209	6.90769	1.46073	2.3703	0	9.39524	7.82879	21.376	3.56432	19.6896	12.3567	9.01855	12.1003	19.9968	16.409	6.62118	8.35383	3.88877	4.91331	8.20282	4.90385	0	6.52005	4.60536	5.57558	6.46209	5.59519	10.1747	6.99051	4.88999	7.94375	5.63863	4.56857	8.50695	5.75074	13.3383	5.51605	7.46812	7.24455	9.05355	21.3087	8.37236	9.70572	6.55565	18.2807	5.91	4.0036	4.25804	16.5617	4.91904	6.64111	6.48099	6.93927	11.4572	7.93696	9.1319	13.1858	6.29723	7.28788	5.10349	6.52835	1.90167	3.67661	7.06654	0	7.92691	11.6663	5.34856
hsa-miR-505-3p	miRNA	chrX	139924160	139924181	-	CGUCAACACUUGCUGGUUUCCU	-0.012297	0.996845	5.53525	5.87029	5.15744	0.104157	-0.118062	0.906018	2.81604	10.524	5.88672	6.60767	0	4.61921	8.08004	9.78461	7.21432	3.24865	2.17164	2.8665	10.5013	2.97246	1.73469	7.76172	5.25056	8.86314	3.28164	14.2335	3.94801	10.4966	11.4131	6.23875	9.07982	6.84128	5.54821	4.1764	6.06081	1.76801	5.09105	2.19044	5.4136	3.76783	1.46073	9.4812	5.88212	9.39524	4.69727	7.63429	6.53459	13.7827	4.80537	6.01237	4.03343	8.23397	2.1403	3.31059	4.17692	2.91658	8.18885	4.92169	3.06491	11.7501	8.96507	8.55282	6.37209	11.3087	9.79158	2.71325	9.08766	4.07499	6.95078	5.63863	0.913715	5.23505	5.75074	5.33532	13.7901	3.73406	1.31719	3.77231	0	5.58157	2.42643	10.052	0.962143	5.91	8.50764	6.38706	0	7.37855	4.15069	5.94091	4.62618	3.18254	2.88617	2.28298	1.88368	4.49802	6.68055	2.55174	2.61134	2.8525	7.35323	4.71103	0	4.52966	5.83316	3.56571
hsa_piR_014275	piRNA	chr15	95118787	95118816	-	UGGGUGACAGAGUGAGACCAUCUCCAAAAA	-0.0116255	0.996845	5.28515	5.35406	5.20744	0.10374	-0.112064	0.910773	10.3255	10.524	9.41876	13.2153	0	3.46441	8.08004	1.95692	6.01194	3.24865	1.08582	8.59949	3.50042	5.94493	6.93876	5.54409	6.30068	4.43157	4.37552	4.74451	8.88302	13.6456	5.26758	5.45891	3.02661	3.42064	1.8494	2.0882	2.42432	14.144	2.54553	5.84116	4.81209	1.88392	4.3822	9.4812	3.52927	13.4218	3.13152	0.763429	2.97027	5.90687	4.80537	3.60742	0	5.88141	4.28061	5.29694	6.26537	2.91658	1.63777	5.74197	6.7428	0	4.07503	4.60536	5.57558	8.88538	6.99399	6.78311	6.29146	4.07499	7.94375	1.61104	7.30972	3.92628	3.83383	2.66766	2.75802	7.46812	5.26876	2.26339	0	5.58157	2.42643	5.24452	2.88643	3.94	5.00449	6.91932	6.62469	7.37855	7.47125	4.32066	3.85515	1.90953	2.88617	3.80496	5.65105	1.79921	9.10984	5.74142	3.91701	3.80333	0	7.06654	19.4852	9.62553	12.3955	3.56571
hsa-miR-423-3p	miRNA	chr17	30117131	30117153	+	AGCUCGGUCUGAGGCCCCUCAGU	0.0088426	0.996845	2137.94	2112.35	2166.79	0.080642	0.109653	0.912685	2497.83	2566.54	2776.18	2325.08	1615.77	2675.68	1575.61	1461.82	3240.43	1957.85	1578.78	2074.39	1697.7	1382.2	1824.89	932.515	1780.99	2050.93	2381.38	2766.05	2564.23	2012.2	1481.95	1751.53	1937.03	2303.8	2325.93	3431.96	2691	1771.54	1737.75	2012.28	2021.08	2270.12	1444.67	2787.47	1815.22	2814.55	2758.86	2507.86	1264.15	2114.66	3262.85	3537.68	2694.33	1987.92	1229.25	1309.01	1324.08	1429.12	1509.21	2806.18	1882.47	1903.52	2937.28	2074.39	2738.41	3318.29	2903.2	1885.03	1873.46	3069.28	2275.88	2458.44	1785.4	2074.39	2619.46	2783.7	2896.84	1516.03	1046.51	1404.05	1519.01	1063.29	1861.07	2572.88	2017.61	2149.27	1366.73	2286.57	2749.25	2714.49	2582.56	2441.17	1880.54	1255.19	1640.06	1535.68	1169.77	1968.33	1611.84	2530.69	2228.78	3017.94	1426.53	2444.43	1519.84	3259.66	3972.38	1490.02
hsa_piR_020485	piRNA	Multiple	Multiple	Multiple	Multiple	GGGGAUGUAGCUCAGUGGUAGAGCGCAUGCU	-0.0107775	0.996845	11.2547	11.24	11.2712	0.105962	-0.101711	0.918986	18.7736	1.3155	21.1922	16.5192	0	18.4769	0	10.7631	4.80955	12.9946	8.68657	15.288	8.16764	1.48623	0	4.43527	5.77562	9.74946	7.65716	17.7919	0.987002	3.14899	2.63379	20.2759	5.29656	5.98612	6.78114	44.8963	10.9095	12.376	11.0306	5.84116	13.2332	3.13986	0	4.7406	5.88212	29.5279	26.6179	20.6126	11.287	20.3459	11.6702	4.80989	12.1003	16.4679	18.5493	8.60754	14.6192	9.72193	21.291	13.1245	15.3245	2.93753	4.07503	20.3952	7.96512	12.1164	10.491	5.42649	4.89336	13.855	17.8734	5.63863	17.3606	5.88943	12.4599	1.33383	11.0321	3.73406	11.8547	10.5625	15.2205	11.8608	14.5586	13.5483	19.2429	8.86499	11.0099	7.45157	16.5617	7.37855	41.5069	10.2616	23.1309	7.6381	12.2662	19.7858	16.9532	8.99605	12.1465	5.10349	2.61134	11.41	0	5.88878	0	5.66208	34.999	5.79428
p-hsa-miR-99	novelmirna	chr2	43190625	43190645	-	CCUGCCCCUCAUCCAGCCCCA	-0.00996615	0.996845	11.9619	11.6667	12.2949	0.102052	-0.0976575	0.922204	21.5896	1.3155	14.1281	11.5634	0	10.3932	13.4667	4.8923	19.2382	11.9117	29.3172	16.2435	11.6681	11.8899	8.67345	4.43527	18.377	8.86314	3.28164	5.93064	27.6361	7.34764	12.291	12.4775	4.53991	13.6826	6.78114	22.9702	14.5459	10.608	15.2732	10.9522	4.21057	6.90769	11.6859	7.1109	15.2935	8.05307	17.2233	9.92457	6.53459	15.0953	10.2972	13.8284	12.1003	11.7628	11.4149	4.63483	7.3096	9.72193	13.1022	22.9679	12.8726	5.87506	13.0401	11.8424	19.1163	26.6561	17.485	6.78311	9.08766	3.25999	8.93672	13.6938	8.22343	6.54381	7.66766	8.00297	11.0321	3.73406	14.4891	11.3169	6.0882	5.58157	4.85286	15.2965	21.1671	9.84999	16.0144	7.45157	3.31235	24.5952	33.2055	8.64132	0	4.45556	13.7093	13.6979	22.6042	9.89565	9.10984	10.8449	15.668	14.2625	14.7065	21.7885	19.4852	10.7579	23.3326	10.6971
hsa-miR-27b-3p	miRNA	chr9	95085505	95085525	+	UUCACAGUGGCUAAGUUCUGC	-0.00780788	0.996845	674.79	697.409	649.284	0.0815172	-0.095782	0.923694	605.448	802.454	642.83	322.124	786.808	576.247	614.083	568.486	604.801	688.713	526.623	509.281	651.078	1203.85	686.937	626.482	420.57	712.597	740.557	590.691	444.151	595.158	651.424	634.013	845.18	583.22	697.225	527.271	1111.55	636.482	775.113	795.129	840.912	997.22	461.592	549.91	735.264	681.826	745.301	877.943	1333.65	695.041	375.505	508.646	346.875	732.823	899.641	826.985	1334.52	1069.41	780.398	391.274	601.335	684.445	624.295	969.758	436.488	548.47	513.359	511.447	415.935	641.403	462.724	626.694	720.921	644.565	519.484	476.177	433.01	929.781	758.702	931.761	867.568	1006.78	1091.89	872.339	768.752	484.62	665.598	861.721	308.048	477.146	356.96	719.93	1122.62	623.142	650.109	1051.69	467.154	968.874	719.678	645.591	660.669	466.859	481.636	463.447	448.159	424.656	322.282	669.016
hsa-miR-6741-3p	miRNA	chr1	225922080	225922101	-	UCGGCUCUCUCCCUCACCCUAG	0.00840076	0.996845	39.4847	38.9282	40.1122	0.0880171	0.0954447	0.923962	33.7925	38.1494	56.5125	40.472	70.2507	41.5729	49.8269	34.2461	52.905	11.9117	44.5187	46.8194	18.6689	35.6696	36.4285	36.591	32.0284	23.0442	36.0981	39.1422	63.1681	47.2348	21.9482	22.6155	26.4828	29.9306	29.5904	43.8522	26.6675	35.3601	29.2735	37.2374	31.2786	23.8629	42.3613	33.1842	28.2342	25.5014	23.4864	48.8594	29.7027	57.756	61.7834	53.5101	64.5349	47.0512	28.5374	41.7134	33.4153	37.9155	51.5898	68.9037	38.0049	26.4378	22.0052	44.0799	37.436	68.6598	23.0802	47.4818	39.1469	33.4149	50.6414	26.5821	41.1172	49.7329	40.2552	53.3532	56.9991	28.0055	38.8571	27.1606	51.7497	37.6756	26.6907	25.3485	65.4257	38.415	19.5175	49.4997	29.8111	40.992	83.0138	27.0041	13.1075	51.5572	51.2295	50.9864	43.3247	37.7834	30.9735	56.1383	31.9889	45.64	33.0895	32.3883	38.9704	43.0318	55.415	20.0571
hsa-miR-19a-3p	miRNA	chr13	91350939	91350961	+	UGUGCAAAUCUAUGCAAAACUGA	-0.00970542	0.996845	16.5491	18.5802	14.2588	0.104591	-0.0927936	0.926068	15.0189	35.5184	22.3695	13.2153	28.1003	13.8576	24.2401	12.72	32.4644	27.0721	15.2015	11.466	2.33361	0	15.6122	37.6998	11.0262	8.86314	27.347	23.7225	23.6881	19.9436	32.4834	49.1302	17.403	37.6271	28.974	4.1764	8.48513	8.84003	7.21232	29.2058	37.2937	16.9552	21.911	5.92575	18.8228	17.4483	14.0918	16.032	21.3859	13.7827	7.5513	14.4297	4.03343	9.41025	11.4149	13.2424	41.7692	19.4439	24.5666	1.64056	8.58174	17.6252	21.1902	42.7641	17.5233	25.0406	10.491	8.81805	16.7772	21.1899	15.8875	4.83311	14.6194	6.54381	42.1721	12.0045	34.935	31.7395	11.8547	9.05355	9.1323	16.047	2.42643	4.37044	8.65928	5.91	5.00449	30.8708	19.8741	11.4777	0.830138	7.56115	30.0702	20.3683	15.8739	12.9369	5.65105	12.5945	10.3245	14.6725	5.22268	3.80333	11.0298	7.06654	0	13.589	1.45829	18.2743
hsa-let-7f-5p	miRNA	chrX	53557246	53557267	-	UGAGGUAGUAGAUUGUAUAGUU	0.00884123	0.996845	19325.2	19888.9	18689.6	0.096175	0.0919286	0.926755	15706	14892.8	23304.4	16477.1	48725.9	13344.9	17781.5	22058.4	10173.4	16299.6	21121.4	22715.1	19797.2	27473	16838.6	18385.3	19699.1	16302.9	22240.8	14453	15529.5	14486.4	22322.2	16884.4	23042.3	2877.62	18617.9	16898.8	31501.6	20669.8	21604.7	23736.3	31222	23160.2	9886.25	18461.1	13033.6	12522.5	9418.03	31072.3	30932.4	21063.9	7854.72	10347.9	5235.39	18314.7	31636.5	21401.6	43922.4	46973.5	19233.2	9945.92	12512.8	28076.9	20807.9	20986	14471	14103.5	11778.6	21026.3	23261.6	16194.8	10396.4	14819.9	9052.17	16984.5	12072.7	20370.2	10936.5	25501.8	22462.1	20918.2	16666.4	36303.3	30997.7	16905.7	20755.3	13095.6	26460.3	20156.5	6435.89	8371.38	13684.8	20154.8	32264.5	23505	24769.8	31129.1	18855.7	21635.5	19878.9	14434.6	27430.2	6107.2	27015.8	9807.77	10989.6	12372.2	8791.3	25216.2
hsa-miR-18a-5p	miRNA	chr13	91350756	91350778	+	UAAGGUGCAUCUAGUGCAGAUAG	-0.00803767	0.996845	8.31796	9.02916	7.51596	0.105579	-0.0761291	0.939316	1.87736	15.786	8.24141	4.1298	28.1003	2.30961	10.7734	10.7631	4.80955	8.66306	5.42911	6.68849	3.50042	7.43116	6.93876	12.197	6.82573	6.2042	19.6898	15.4197	16.779	16.7946	21.0703	24.1752	17.403	14.5377	9.24702	2.0882	10.9095	5.30402	8.06083	14.6029	18.0453	14.4434	8.76441	7.1109	11.7642	8.05307	1.56576	6.87086	11.287	3.93791	1.37296	6.6136	0	1.17628	2.85374	1.32424	8.35383	2.91658	5.7322	1.64056	7.96876	17.6252	8.15006	26.3164	3.18605	2.42329	3.49699	6.78311	11.1848	15.485	8.93672	4.83311	7.30972	3.2719	9.58457	4.00149	9.19341	9.33515	5.26876	4.52677	6.0882	3.48848	4.85286	5.68157	4.81071	4.925	6.00539	12.2419	0	4.0992	3.32055	7.56115	13.8785	12.0937	8.6585	8.37091	9.41842	4.49802	8.50252	14.0346	3.91701	1.90167	22.0597	5.88878	0	2.83104	0.729145	12.48
hsa-miR-142-5p	miRNA	chr17	58331283	58331303	-	CAUAAAGUAGAAAGCACUACU	0.00550375	0.996845	22908.8	24899.3	20664.2	0.0735939	0.0747855	0.940385	30432.9	31611.4	31436.3	27395.4	34212.1	19976.9	26446	28226.6	29827.6	25645.9	29515.9	30596	22387.5	22672.5	35196.9	24401.7	23124.5	25677.4	19663.6	22330	17598.2	21053.1	21196.7	33640.1	13995	22363.3	16597.8	20770.3	19557	29430.2	31580.2	22661.5	28944.7	26069.6	37134.8	28780.2	31122.3	28866.2	21425.8	26985.7	25385.7	23225.1	13343.1	20563.5	12620.6	24858.3	34803.5	27413.7	19738	24454.5	25568.1	9621.09	17519.6	24396.2	25850.4	34169.8	28164.6	35316.2	27689.2	41935.2	28235.4	18441.8	20961.6	11738.8	25981.5	18928.6	24644.8	29867.1	22828.2	19430.2	13739.6	32697.6	24742.4	16329.6	22638.6	14542.6	30396	18204.8	6931.72	17470.7	14683.6	13654.4	11104.8	7306.24	10812.2	26947.2	32495.4	18139	30206.8	26844.2	13381.8	12700.7	9463.49	19978	10721	20251.5	12080.8	20547.7	11909.1	11716.5
hsa-miR-340-5p	miRNA	chr5	180015361	180015382	-	UUAUAAAGCAAUGAGACUGAUU	0.00717448	0.996845	39.9387	40.4219	39.3938	0.0970294	0.0739413	0.941057	11.2642	24.9945	18.8375	15.6932	28.1003	24.2509	43.0935	63.5999	30.0597	55.227	28.2314	25.7985	21.0025	20.8072	17.3469	41.0262	33.6036	53.1789	73.29	66.4231	35.5321	28.3409	53.5537	79.5441	52.9656	41.0477	63.4962	26.1025	27.8797	37.1281	20.7885	65.7131	57.1435	48.9818	24.8325	22.5179	36.4691	40.2653	25.0521	69.472	67.7222	43.317	10.9837	27.0557	24.2006	34.1122	48.5135	47.6725	109.644	68.0535	48.3142	12.3042	47.8126	49.938	42.3803	71.7121	24.6919	34.7338	28.6754	23.0626	41.9431	46.4549	34.7539	20.138	42.0309	34.6822	53.6736	40.0149	31.2576	41.0747	32.9298	45.2677	30.441	64.8858	41.2493	11.3631	40.41	33.49	23.5211	31.9353	13.2494	21.3158	4.98083	23.7636	124.907	64.9239	51.2295	38.0496	48.9758	65.6711	36.4394	41.4658	33.9474	16.1642	51.4726	40.6326	77.9408	37.9359	0.729145	41.0056
hsa-let-7c-5p	miRNA	chr21	16539838	16539859	+	UGAGGUAGUAGGUUGUAUGGUU	0.00743408	0.996845	8.97992	8.16281	9.90135	0.105728	0.0703135	0.943944	18.7736	9.20848	3.53203	10.7375	14.0501	3.46441	9.42671	8.80615	1.20239	1.08288	4.34328	18.1545	9.33445	2.97246	3.46938	6.6529	7.35079	4.43157	6.56328	1.18613	4.93501	6.29797	5.26758	4.67906	4.53991	3.42064	10.48	5.2205	2.42432	19.4481	9.75785	8.0316	19.8499	17.5832	5.84294	10.6664	7.05854	2.68436	1.56576	4.58057	13.0692	4.59423	12.3567	3.60742	4.03343	4.70512	12.1284	9.93177	26.1057	14.5829	12.2833	3.28113	12.8726	2.93753	0.815006	3.28954	6.37209	3.23105	6.99399	10.1747	1.3981	13.04	6.95078	6.44415	5.48229	17.0139	4.79229	6.66914	4.59671	1.86703	30.2954	11.3169	3.0441	12.5585	4.85286	8.30383	9.62143	12.805	14.513	20.758	6.62469	9.01823	6.64111	12.962	33.1543	8.27461	8.6585	12.1759	18.8368	5.39763	12.7538	9.56904	12.4039	10.4592	18.3831	7.06654	19.4852	8.49312	7.29145	7.57713
hsa-miR-15a-5p	miRNA	chr13	50049167	50049188	-	UAGCAGCACAUAAUGGUUUGUG	-0.00610531	0.996845	3136.84	3198.73	3067.05	0.0901315	-0.0677378	0.945994	1720.6	2148.21	2098.03	1757.64	3217.48	1173.28	2290.69	2599.77	1238.46	2955.19	3452.91	2851.21	3794.45	3810.7	2334.89	4553.91	3265.33	3982.21	5787.72	3658.02	1669.02	2504.49	4375.6	4105.88	3589.56	2816.9	2819.72	2524.63	2549.17	3417.56	4418.61	6236.17	5941.12	4468.65	2608.87	1768.24	2604.6	1834.76	1723.9	2819.34	7134.59	2597.71	2095.83	1264.4	1080.96	2473.72	4847.07	3198.03	7533.07	7025.07	3359.07	1218.94	2216.54	4165.42	2677.29	4988.27	3161.35	2256.08	2033.15	3704.26	4735.37	2539.53	2531.08	3128.64	3123.08	2514.79	2892.62	4042.84	2524.51	3793.81	2249.76	2218.12	2861.45	5023.42	2319.67	2922.95	2863.34	3062.36	3413.07	3906.22	1722.42	1602.79	1378.86	2759.82	7148.99	3365.86	3004.5	4113.92	3712.74	2614.25	4491.15	2745.68	2627.01	1573.63	4206.05	1959.2	1558.82	1568.96	981.429	5362.83
hsa_piR_020582	piRNA	Multiple	Multiple	Multiple	Multiple	GGUUCCAUGGUGUAAUGGUUAGCACUCUG	-0.00675385	0.996845	12.4939	12.3833	12.6186	0.100217	-0.0673924	0.946269	11.2642	2.631	11.7734	18.1711	0	8.08362	6.73336	11.7415	4.80955	17.3261	17.3731	16.2435	19.8357	4.4587	5.20407	11.0882	13.1264	17.7263	13.1266	9.48902	6.90902	9.44696	4.38965	10.138	7.56652	6.84128	5.54821	18.7938	2.42432	15.9121	14.8489	14.6029	7.21813	9.41958	5.84294	16.5921	10.5878	10.7374	6.26303	24.4297	21.98	19.0332	12.3567	11.4235	20.1672	10.5865	27.8239	23.1741	22.973	16.5273	24.5666	6.56225	10.4207	26.4378	9.78007	15.7898	9.55814	11.3087	20.2826	6.1048	12.5829	8.96497	16.8805	10.4717	7.30972	3.92628	12.4599	5.33532	7.35473	9.33515	9.87893	24.1428	15.2205	16.047	12.1322	13.5483	21.1671	12.805	10.009	11.1774	36.4358	6.55871	14.1124	12.962	26.215	14.0032	24.5324	11.4149	11.3021	14.3937	13.9684	3.18968	9.13968	8.5575	3.67661	6.47766	0	9.62553	13.1246	13.3714
hsa-miR-1255a	miRNA	chr4	101330365	101330387	-	AGGAUGAGCAAAGAAAGUAGAUU	-0.00665468	0.996845	5.17519	5.15221	5.20111	0.10534	-0.0631733	0.949628	0.938679	2.631	5.88672	0.825959	0	11.548	10.7734	6.84922	3.60716	3.24865	6.51493	7.64399	0	0	12.1428	2.21763	4.72551	2.65894	5.4694	9.48902	2.96101	3.14899	2.63379	4.67906	1.5133	5.98612	3.69881	2.0882	2.42432	8.84003	6.78807	1.46029	6.61662	7.53567	7.30367	4.7406	2.35285	1.34218	6.26303	8.39772	1.78216	12.4701	10.2972	7.81608	8.06686	4.70512	7.84778	2.64847	8.35383	2.91658	10.6455	3.28113	4.29087	0	1.63001	5.92118	8.76163	10.5009	4.19639	10.1747	4.89336	8.96497	6.95078	3.22208	3.65486	5.23505	4.79229	4.00149	3.67736	0	6.58595	7.54462	6.0882	4.88388	4.85286	7.42974	5.77286	3.94	4.0036	1.59677	13.2494	4.91904	6.64111	0.540082	4.62618	8.27461	11.5447	6.84893	3.76737	2.69881	6.07323	2.55174	3.91701	4.75417	3.67661	4.12215	0	1.69862	9.47888	5.79428
hsa-miR-210-3p	miRNA	chr11	568112	568133	-	CUGUGCGUGUGACAGCGGCUGA	-0.00573193	0.996845	121.793	116.999	127.2	0.0915279	-0.0626249	0.950065	92.9292	132.865	82.4141	28.9086	140.501	55.4306	165.641	145.791	138.275	118.034	146.586	87.9059	99.1785	129.302	102.347	148.581	112.887	165.741	192.523	85.4012	180.621	112.314	94.8164	205.099	132.414	117.157	113.43	69.9547	143.035	114.92	152.307	164.283	111.279	160.761	80.3404	101.923	108.231	135.56	51.67	72.5257	153.266	36.7538	43.9348	103.413	36.3009	122.333	53.5076	168.84	170.209	127.357	140.029	52.498	198.606	52.8755	52.9754	96.0547	70.093	54.9278	100.014	80.0407	74.0994	105.95	109.227	160.298	167.21	134.802	135.142	77.3621	67.1119	168.033	160.039	82.9908	79.1466	184.89	111.616	142.476	93.3278	124.11	226.203	176.177	36.4358	176.265	161.047	117.738	198.155	111.389	101.016	109.583	129.974	111.551	187.055	294.726	95.3138	136.92	154.418	189.03	155.882	132.493	56.8733	235.337
hsa-miR-18a-3p	miRNA	chr13	91350797	91350819	+	ACUGCCCUAAGUGCUCCUUCUGG	-0.00512776	0.996845	421.46	438.666	402.057	0.0853514	-0.0600782	0.952093	765.024	568.295	659.313	539.351	477.705	747.158	453.829	308.215	775.54	336.777	356.149	545.59	299.869	429.521	563.774	271.66	346.012	287.166	177.209	313.138	740.252	352.687	314.299	367.306	312.497	407.056	392.073	675.533	640.021	293.489	299.524	277.455	321.207	315.87	467.435	477.616	398.807	420.102	587.159	584.023	262.572	590.687	532.023	541.714	423.51	503.448	276.812	331.059	286.119	385.961	393.065	534.824	321.815	376.004	488.189	490.142	587.029	926.503	604.98	551.467	435.509	444.174	326.687	357.651	303.353	403.753	320.125	328.122	533.218	268.852	406.353	291.222	413.998	184.89	315.436	469.385	946.748	291.56	238.214	311.369	324.61	398.442	595.209	348.893	70.9348	384.451	559.916	465.727	192.136	441.706	239.893	371.917	409.98	400.301	250.01	379.238	214.337	405.971	659.147	168.925
hsa-miR-4646-3p	miRNA	chr6	31701029	31701049	-	AUUGUCCCUCUCCCUUCCCAG	-0.0055681	0.996845	9.37809	9.32721	9.43547	0.103584	-0.0537546	0.957131	11.2642	9.20848	8.24141	14.8673	0	10.3932	10.7734	3.91384	7.21432	4.33153	28.2314	11.466	16.3353	16.3486	6.93876	11.0882	11.0262	7.09051	6.56328	5.93064	23.6881	11.5463	6.14551	11.6977	6.05321	17.1032	7.39761	11.4851	12.1216	8.84003	14.8489	5.84116	9.62417	3.76783	10.2251	7.1109	1.17642	8.05307	1.56576	5.344	6.53459	3.28159	7.5513	7.81608	4.03343	10.5865	4.28061	7.94542	3.13269	10.6941	8.18885	23.7882	11.6467	17.6252	7.33505	7.89491	15.1337	17.7708	8.39279	8.13974	11.1848	0	6.95078	10.4717	9.13715	8.50695	2.87537	6.66914	2.75802	5.60109	16.4649	7.54462	21.3087	11.8608	4.85286	9.17791	20.205	5.91	11.5103	10.1129	0	13.1174	29.0548	9.1814	0.77103	7.6381	5.77233	10.6539	11.3021	3.59842	10.9318	10.8449	5.87551	7.60666	7.35323	14.722	0	3.96345	16.7703	8.91427
hsa-miR-3173-5p	miRNA	chr14	95137961	95137982	-	UGCCCUGCCUGUUUUCUCCUUU	-0.00482173	0.996845	62.0475	62.1354	61.9483	0.0921733	-0.0523116	0.95828	106.071	49.9889	78.8821	72.6844	42.1504	64.669	82.147	59.6861	101.001	58.4757	48.862	64.0184	43.1718	65.3942	65.9182	47.6791	60.3815	46.9747	49.2246	74.726	113.505	46.1851	46.5303	56.1487	37.0759	70.9783	54.8656	104.41	77.5783	38.8961	56.4258	58.4116	63.7601	40.8182	74.4975	43.8506	57.6447	41.6075	53.2358	91.6114	29.7027	76.133	85.1237	76.3571	64.5349	57.6378	34.2448	59.5906	38.6365	69.0257	64.6919	72.1848	55.1683	58.7506	48.0854	81.5807	60.5349	151.051	62.2465	86.8239	59.4193	49.7148	68.5149	64.4415	49.3406	81.7976	62.2997	78.6959	115.837	29.8725	51.3704	21.8794	45.6615	39.071	38.8229	52.0082	101.025	53.19	44.54	43.6449	46.3729	68.8665	167.688	48.6074	10.0234	50.9207	45.4571	68.4893	37.6737	62.0727	41.298	78.4661	45.6984	61.8041	25.7363	51.8213	97.4259	65.1139	113.747	24.0685
hsa-miR-1273h-5p	miRNA	chr16	24203148	24203168	+	CUGGGAGGUCAAGGCUGCAGU	0.00438134	0.996845	11.6427	10.8022	12.5905	0.0921003	0.0475714	0.962058	12.2028	6.57749	4.70938	9.08555	0	10.3932	6.73336	5.87076	12.0239	11.9117	11.944	12.4215	11.6681	7.43116	8.67345	7.76172	11.0262	8.86314	9.84492	7.11676	2.96101	4.19865	7.90137	5.45891	6.80987	11.9722	14.7952	16.7056	7.27297	19.4481	9.33359	15.3331	13.2332	10.0476	14.6073	9.4812	4.70569	2.68436	9.39455	14.5051	11.8811	19.6896	12.3567	16.8346	12.1003	22.3493	12.8418	8.60754	14.6192	18.4717	10.6455	19.6868	15.3245	8.81259	18.7451	7.237	3.98256	14.5397	10.491	12.2096	18.1753	8.14998	5.95781	12.8883	9.13715	11.7789	5.75074	13.3383	9.19341	11.2022	9.22034	15.0892	18.2646	9.07006	16.985	9.61496	20.205	12.805	12.5112	12.2419	3.31235	13.1174	19.9233	14.5822	2.31309	13.3667	16.5955	16.7418	13.1858	15.2933	14.5758	12.7587	16.3209	9.50833	7.35323	22.9663	19.4852	14.1552	11.6663	16.9371
hsa-miR-30a-5p	miRNA	chr6	71403595	71403616	-	UGUAAACAUCCUCGACUGGAAG	0.0042223	0.996845	20.733	20.8992	20.5456	0.0955803	0.0441755	0.964765	12.2028	78.9299	4.70938	9.08555	0	19.6317	2.69335	10.7631	6.01194	92.045	6.51493	0.955498	9.33445	8.91739	19.0816	14.4146	9.45102	5.31789	10.9388	9.48902	4.93501	4.19865	9.65723	7.01859	11.3498	2.56548	16.0282	5.2205	12.1216	63.6482	60.2441	5.11102	15.0378	313.358	11.6859	8.29605	5.88212	12.0796	12.5261	8.39772	11.8811	13.1264	35.697	7.81608	8.06686	18.8205	19.2627	11.9181	18.7961	14.5829	12.2833	8.20282	7.35578	70.5007	7.33505	8.55282	112.308	4.84657	2.7976	5.42649	6.29146	1.63	5.95781	5.63863	8.22343	6.54381	12.4599	2.66766	5.51605	11.2022	9.22034	23.3883	15.2205	221.17	33.97	10.052	11.5457	6.89499	7.50674	5.85481	9.93704	5.73887	6.64111	165.265	22.3599	11.4572	9.38004	6.84893	16.9532	10.7953	8.50252	8.29316	11.0982	7.60666	18.3831	3.53327	0	5.66208	5.10401	9.35998
hsa-miR-5701	miRNA	chr15	21951251	21951269	+	UUAUUGUCACGUUCUGAUU	-0.00453	0.996845	10.0085	8.12059	12.1374	0.105151	-0.0430807	0.965637	3.75472	1.3155	1.17734	3.30384	14.0501	5.77402	0	0.978461	0	1.08288	1.08582	4.77749	0	0	6.93876	1.10882	8.92596	10.6358	9.84492	4.74451	0	6.29797	3.51172	0	0.756652	0.855161	2.46587	6.2646	0	3.53601	9.75785	5.84116	11.4287	11.3035	5.84294	1.18515	1.17642	2.68436	7.82879	19.8491	8.31676	20.3459	17.8485	21.6445	52.4346	43.5224	14.2687	7.2833	15.6634	10.6941	4.91331	18.0462	15.3245	5.87506	8.96507	2.63164	2.38953	8.07762	2.7976	23.7409	6.29146	9.77997	6.95078	2.41656	1.82743	14.3964	1.91691	40.0149	1.83868	3.73406	2.63438	9.80801	3.0441	6.97697	4.85286	19.667	16.3564	5.91	13.5121	4.25804	59.6223	10.6579	5.81097	12.962	19.2758	5.09207	15.1524	4.56595	24.4879	21.5905	15.1831	14.0346	18.9322	8.5575	11.0298	14.1331	19.4852	28.3104	15.312	15.6
hsa-miR-323b-3p	miRNA	chr14	101056269	101056290	+	CCCAAUACACGGUCGACCUCUU	-0.00399035	0.996845	5.9938	6.42594	5.50649	0.0992532	-0.0402038	0.967931	3.75472	9.20848	7.06407	0.825959	0	1.1548	9.42671	6.84922	14.4286	1.08288	7.60075	23.8875	5.83403	0	8.67345	9.97935	6.82573	0.886314	3.28164	0	21.714	6.29797	7.02344	13.2573	4.53991	5.13096	11.7129	10.441	0	10.608	0	0.730146	0	3.13986	14.6073	7.1109	21.1756	4.02653	3.13152	13.7417	8.31676	16.408	4.11889	12.626	4.03343	3.52884	1.42687	1.32424	1.04423	0	3.27554	1.64056	3.67789	2.93753	4.89004	1.97373	3.98256	13.732	0.699399	5.42649	1.3981	1.63	0.992969	8.86071	15.5332	8.50695	0	12.0045	9.19341	1.86703	4.61017	6.79016	12.1764	11.1631	7.27929	7.86678	3.84857	1.97	2.0018	6.91932	0	4.91904	2.49042	5.94091	1.54206	7.00159	5.05079	2.28298	5.65105	7.19684	0.607323	5.10349	1.30567	30.4267	3.67661	2.94439	0	6.22828	7.29145	0.891427
hsa-miR-345-5p	miRNA	chr14	100307876	100307897	+	GCUGACUCCUAGUCCAGGGCUC	0.0025821	0.996845	246.152	250.289	241.486	0.0675492	0.0382254	0.969508	222.467	201.271	209.567	222.183	182.652	203.245	245.094	315.064	208.013	279.384	233.452	192.055	226.36	159.027	228.979	243.94	252.027	205.625	366.45	266.879	414.541	269.763	283.571	334.553	516.037	339.499	357.551	259.981	250.917	367.745	170.55	284.757	322.41	308.334	249.786	218.068	270.577	361.046	219.206	153.449	209.107	192.301	175.739	208.629	262.173	189.381	172.651	236.376	180.652	226.521	194.895	208.352	192.476	299.628	361.048	284.217	242.936	177.708	265.072	183.822	254.455	225.754	227.39	333.485	155.332	166.213	259.742	230.752	266.609	289.39	212.068	205.968	243.528	202.332	167.424	226.389	210.709	282.695	298.268	232.596	324.61	208.239	195.083	216.573	382.431	243.146	163.068	174.267	178.95	254.588	288.478	242.416	271.579	248.167	209.567	240.262	253.307	196.474	246.451	306.651
hsa-miR-1538	miRNA	chr16	69565808	69565830	-	CGGCCCGGGCUGCUGCUGUUCCU	0.00364264	0.996845	5.49407	5.21554	5.80814	0.10474	0.0347781	0.972257	5.63208	3.94649	9.41876	4.95576	0	2.30961	5.38669	4.8923	13.2263	3.24865	2.17164	4.77749	1.16681	2.97246	0	2.21763	2.62528	4.43157	3.28164	2.37225	8.88302	5.24831	3.51172	2.33953	6.80987	13.6826	6.78114	13.5733	4.84864	7.07202	3.39403	5.84116	7.21813	4.3958	5.84294	0	1.17642	5.36871	4.69727	6.10743	5.34649	3.93791	8.23778	8.41731	4.03343	5.88141	6.42091	9.26965	2.08846	4.86097	9.82662	4.92169	7.35578	8.81259	4.89004	3.94745	6.37209	10.5009	3.49699	4.74818	3.49525	2.44499	2.97891	13.6938	1.82743	4.58067	4.79229	16.0059	3.67736	3.73406	5.26876	0	12.1764	5.58157	9.70572	3.0593	3.84857	3.94	7.00629	3.19353	0	9.01823	6.64111	3.24049	1.54206	3.18254	8.6585	6.84893	13.1858	10.7953	4.25126	11.4828	4.56984	3.80333	3.67661	10.0109	0	9.05932	6.5623	2.67428
hsa-miR-18b-3p	miRNA	chrX	134170042	134170063	-	UGCCCUAAAUGCCCCUUCUGGC	-0.00256279	0.996845	22.6143	23.7886	21.2901	0.0981134	-0.0261207	0.979161	30.0377	32.8874	38.8524	21.4749	84.3009	27.7153	21.5468	15.6554	36.0716	11.9117	20.6306	31.5314	23.3361	25.2659	19.0816	17.7411	19.4271	24.8168	7.65716	17.7919	36.5191	22.0429	14.0469	24.1752	18.9163	25.6548	31.4399	36.5435	25.4554	24.7521	19.94	17.5235	11.4287	18.8392	48.2042	17.7773	27.0577	17.4483	28.1836	17.5589	7.12865	15.0953	19.908	32.4668	32.2674	15.2917	12.1284	9.93177	16.7077	16.5273	18.8344	38.5532	14.7116	32.3128	32.6002	21.711	27.8779	44.4269	45.4609	24.4192	37.7488	17.9299	30.782	20.138	17.3606	22.2489	14.3769	30.6781	20.2255	18.6703	19.0993	7.54462	24.3528	4.18618	2.42643	29.2819	14.4321	19.7	18.5166	23.9515	13.2494	26.2349	29.0548	34.0252	2.31309	11.4572	20.2032	13.6979	7.53474	9.89565	17.6124	15.3105	22.8492	33.2792	25.7363	33.5661	0	17.5524	29.8949	14.7085
hsa-miR-451a	miRNA	chr17	28861403	28861424	-	AAACCGUUACCAUUACUGAGUU	0.00164419	0.996845	129117	138885	118102	0.086153	0.0190845	0.984774	130736	151631	111637	137963	122925	156610	127678	153922	135077	179781	186414	150345	170191	93964	213242	159493	148767	187494	142727	172347	107674	132476	162232	158847	124684	131464	127467	135587	113449	226680	125286	170838	103937	162944	202172	207356	209735	171667	120959	126373	97532.4	97095.8	101523	107708	155920	126701	121961	86297.8	103062	77772.5	77202.9	97587.3	55788.1	175039	273582	177429	197469	241920	218862	136324	226816	103834	164227	90425.2	186048	106794	210050	182873	146394	86479	42484.7	89996.8	74507.4	62286.2	64052.9	80790.1	73830	98712.7	71101.9	70889.5	202295	62885.8	36623.2	60474.7	180925	103321	109763	48001.8	117681	90117.9	92457.6	73808.5	55257.2	85368.6	85863.6	114562	65509.2	125549	63079.8	124022
hsa-let-7d-3p	miRNA	chr9	94178895	94178916	+	CUAUACGACCUGCUGCCUUUCU	0.00156055	0.996845	294.602	292.007	297.528	0.0865417	0.0180324	0.985613	313.519	298.618	251.952	318.82	351.254	579.711	239.708	172.209	296.99	215.494	260.597	288.561	171.52	191.724	289.693	117.535	245.726	207.398	193.617	332.116	414.541	293.905	303.764	230.834	329.144	290.755	271.246	487.595	313.95	192.713	196.43	227.075	197.296	225.442	258.55	298.658	199.992	229.512	316.283	548.142	188.909	542.775	336.376	502.033	463.844	426.99	214.03	214.526	209.89	239.16	234.201	555.331	185.733	252.628	420.543	265.137	383.122	552.509	378.375	328.981	341.836	360.229	265.123	259.377	254.926	310.176	358.463	273.435	282.238	358.47	181.772	164.473	289.189	113.027	201.394	265.285	490.693	197.985	223.701	225.676	490.227	300.061	420.88	226.835	145.725	284.519	316.757	337.119	229.81	286.974	198.595	321.52	388.437	213.937	224.273	302.683	175.367	332.364	588.42	200.571
hsa-miR-486-5p	miRNA	chr8	41660444	41660465	+	UCCUGUACUGAGCUGCCCCGAG	0.00128082	0.996845	2.11604e+06	2.12802e+06	2.10254e+06	0.071558	0.017899	0.985719	1.79281e+06	2.52028e+06	2.44203e+06	1.61968e+06	2.08317e+06	2.57593e+06	1.92157e+06	1.78206e+06	2.41807e+06	1.60162e+06	1.77855e+06	1.96035e+06	2.85552e+06	4.0233e+06	3.0287e+06	1.24106e+06	1.56583e+06	2.28998e+06	1.6361e+06	1.69037e+06	2.23505e+06	2.00435e+06	1.21219e+06	1.82366e+06	1.87669e+06	2.16659e+06	1.26247e+06	2.52891e+06	2.60107e+06	2.51738e+06	1.41556e+06	1.90237e+06	1.31676e+06	1.61668e+06	2.75461e+06	1.87548e+06	1.82223e+06	2.42283e+06	3.6637e+06	1.66504e+06	2.0218e+06	2.05384e+06	2.4481e+06	2.10909e+06	2.51788e+06	2.57755e+06	1.77548e+06	2.2063e+06	2.21899e+06	2.04375e+06	2.22114e+06	2.70267e+06	2.37775e+06	1.95372e+06	1.48114e+06	1.36261e+06	1.80715e+06	1.84953e+06	1.64999e+06	1.56302e+06	1.73105e+06	1.46632e+06	1.95795e+06	2.21476e+06	2.04405e+06	2.30033e+06	1.80741e+06	2.49225e+06	1.99955e+06	4.56472e+06	2.69137e+06	2.04072e+06	2.83421e+06	2.06082e+06	3.01302e+06	1.23065e+06	3.53287e+06	1.89497e+06	1.47172e+06	1.64461e+06	2.13809e+06	2.40459e+06	2.41494e+06	1.51233e+06	659491	1.40399e+06	2.38242e+06	2.54344e+06	1.84236e+06	2.26974e+06	1.77437e+06	2.64602e+06	1.90279e+06	2.10805e+06	2.72669e+06	2.8148e+06	2.60914e+06	2.32376e+06	2.3318e+06	1.35005e+06
hsa-miR-99a-5p	miRNA	chr21	16539101	16539122	+	AACCCGUAGAUCCGAUCUUGUG	0.00180196	0.996845	22.9996	23.7136	22.1943	0.105755	0.0170391	0.986405	50.6887	23.679	31.7883	23.1269	42.1504	23.0961	8.08004	10.7631	16.8334	14.0775	17.3731	37.2644	30.3369	56.4768	19.0816	9.97935	15.2266	29.2484	6.56328	27.2809	16.779	30.4402	20.1924	8.57828	16.6463	20.5239	29.5904	18.7938	8.48513	68.9522	26.3038	8.76175	21.6544	23.8629	36.5184	84.1457	47.0569	28.1857	18.7891	29.7737	14.2573	22.3148	26.7728	12.626	16.1337	11.7628	19.9762	14.5666	17.7519	9.72193	13.1022	13.9448	6.7428	14.6877	30.9702	26.3164	48.5872	16.1552	30.0742	20.3493	9.78671	22.0049	14.8945	12.0828	12.792	18.977	17.2522	13.3383	15.6288	26.1384	28.3196	9.80801	12.1764	6.97697	19.4114	11.8002	29.8264	7.87999	8.00719	9.04834	29.8111	20.496	18.263	14.5822	231.309	15.9127	8.6585	12.1759	26.3716	12.5945	15.7904	10.207	15.668	18.0658	3.67661	19.433	38.9704	12.4566	16.0412	9.35998
hsa-miR-148b-5p	miRNA	chr12	54337240	54337261	+	AAGUUCUGUUAUACACUCAGGC	0.00119674	0.996845	27.1065	26.8199	27.4296	0.0901502	0.0132749	0.989408	10.3255	34.2029	16.4828	28.0826	28.1003	55.4306	21.5468	24.4615	28.8573	15.1604	28.2314	24.843	35.0042	20.8072	24.2857	24.394	29.9282	20.3852	40.4736	30.8393	25.6621	14.6953	22.8262	25.7348	37.0759	11.9722	40.0704	33.4112	26.6675	24.7521	18.2429	37.2374	36.6922	30.1427	30.6754	36.7397	21.1756	46.9762	25.0521	22.9029	24.3562	26.2527	29.5187	36.0742	36.3009	27.0545	10.7015	17.8772	17.7519	14.5829	14.7399	33.6316	22.0673	41.1254	31.7852	25.0005	43.0116	41.1959	23.7796	27.8108	26.5639	25.2649	26.8102	11.2773	20.1017	20.9402	30.6706	29.3442	31.2576	26.1384	20.4165	15.0892	21.3087	16.047	24.2643	24.0374	27.9021	16.745	24.522	28.2095	43.0605	13.9373	19.9233	23.2235	97.9208	17.8222	20.2032	18.2638	20.7205	20.6909	29.7588	25.5174	28.0719	21.8692	25.7363	34.7438	19.4852	38.5021	21.8743	47.2456
hsa-miR-942-5p	miRNA	chr1	117094655	117094676	+	UCUUCUCUGUUUUGGCCAUGUG	0.000948328	0.996845	432.315	435.281	428.971	0.0859513	0.0110333	0.991197	357.637	440.692	465.051	683.894	379.354	698.656	445.749	331.698	637.265	276.135	436.5	454.817	254.364	396.824	395.509	272.769	357.563	376.684	373.013	594.25	626.746	455.553	330.979	308.818	356.383	627.688	306.384	574.255	344.254	380.121	268.129	382.596	268.274	309.59	709.917	370.952	381.161	459.025	472.859	446.606	253.067	713.418	705.017	447.921	693.75	403.464	346.729	333.045	269.411	345.129	316.909	894.927	338.366	352.504	492.264	493.432	563.134	817.455	486.782	364.932	750.082	495.518	394.209	471.229	476.959	441.707	630.665	536.199	832.004	362.204	200.213	223.321	459.659	268.613	181.982	286.264	414.683	483.635	239.215	337.45	523.351	529.616	736.333	337.552	313.038	353.899	460.344	288.416	346.598	378.734	362.572	463.141	205.643	444.039	330.895	396.904	331.248	370.866	672.272	259.851
hsa_piR_020813	piRNA	chr1	31213600	31213629	-	GUUCACUGAUGAGAGCAUUGUUCUGAGCCA	0.000683489	0.997653	11.7129	11.836	11.5741	0.10542	0.00648347	0.994827	15.0189	6.57749	10.5961	16.5192	14.0501	23.0961	16.1601	15.6554	18.0358	12.9946	8.68657	11.466	11.6681	8.91739	13.8775	24.394	6.30068	9.74946	3.28164	5.93064	0.987002	5.24831	10.5352	7.01859	7.56652	3.42064	4.93174	9.3969	9.69729	12.376	6.36381	8.0316	7.81964	5.02378	16.0681	24.8882	31.7634	14.764	18.7891	25.9566	8.91081	11.1574	8.92426	13.8284	12.1003	34.1122	9.98808	3.97271	12.5307	5.83316	9.00774	11.4839	1.83894	8.81259	14.6701	3.94745	7.1686	12.1164	12.5892	12.2096	11.8839	16.3	12.9086	8.05519	6.396	7.85257	6.7092	28.0104	13.7901	3.73406	5.26876	10.5625	9.1323	23.024	4.85286	7.42974	9.62143	3.94	30.5274	3.72579	46.3729	7.37855	8.30138	5.94091	3.85515	6.36509	9.38004	7.60992	15.0695	11.6949	2.42929	5.10349	13.7095	11.41	14.7065	4.12215	38.9704	9.62553	18.2286	8.46856
hsa-miR-1304-3p	miRNA	chr11	93733691	93733712	-	UCUCACUGUAGCCUCGAACCCC	0.00017569	0.998403	116.075	116.717	115.351	0.0877799	0.00200148	0.998403	124.844	89.4538	154.232	97.4632	126.451	85.4554	84.8404	87.083	176.751	98.5423	92.2948	97.4608	84.01	101.064	131.836	39.9174	76.6582	104.585	68.9145	93.7041	117.453	119.661	59.6992	87.3425	65.0721	105.185	90.0043	143.042	117.58	91.9363	103.942	80.316	126.317	105.499	331.587	114.96	102.349	112.743	144.05	187.04	107.524	151.61	113.269	154.518	100.836	195.263	152.675	134.41	138.882	145.829	128.565	103.356	137.921	96.9385	130.401	77.6333	103.547	117.125	153.868	143.124	75.4975	140.995	85.3953	82.163	74.0109	114.517	93.9288	116.043	102.966	87.7504	103.399	186.352	182.646	95.5845	264.481	129.802	211.671	117.215	98.0881	111.774	62.9346	100.02	143.614	118.278	50.117	150.216	192.652	157.525	69.6963	161.029	78.3447	104.621	89.4383	116.952	36.7661	84.7985	116.911	122.301	116.663	51.7028

### Sheet: classification
mature	structure	chromosome	start	stop	strand	sequence	MeanDecreaseGini	controls	treatments	MeanDecreaseAccuracy
hsa-miR-30d-5p	miRNA	chr8	134804919	134804940	-	UGUAAACAUCCCCGACUGGAAG	4.01123	0.018733	0.0227028	0.0204159
hsa-miR-451a	miRNA	chr17	28861403	28861424	-	AAACCGUUACCAUUACUGAGUU	3.64337	0.0195422	0.0196516	0.0194912
hsa-miR-4775	miRNA	chr2	207754816	207754837	+	UUAAUUUUUUGUUUCGGUCACU	3.26745	0.0195576	0.0155936	0.0176939
hsa-miR-502-3p	miRNA	chrX	50014649	50014670	+	AAUGCACCUGGGCAAGGAUUCA	3.21693	0.00853543	0.0155106	0.011568
hsa-miR-342-3p	miRNA	chr14	100109715	100109737	+	UCUCACACAGAAAUCGCACCCGU	2.82242	0.011555	0.0110155	0.0113083
p-hsa-miR-113	novelmirna	chr2	231550176	231550193	+	AGGAGUUCUGGGCUGUAG	2.79791	0.00948515	0.0181675	0.0132844
hsa-miR-181b-5p	miRNA	chr9	124693725	124693747	+	AACAUUCAUUGCUGUCGGUGGGU	2.7858	0.0154121	0.0129731	0.0143169
hsa-miR-576-5p	miRNA	chr4	109488713	109488734	+	AUUCUAAUUUCUCCACGUCUUU	2.63552	0.0150869	0.00505195	0.0106499
hsa-miR-25-3p	miRNA	chr7	100093571	100093592	-	CAUUGCACUUGUCUCGGUCUGA	2.34694	0.00626307	0.00574885	0.00608248
hsa-miR-30b-5p	miRNA	chr8	134800570	134800591	-	UGUAAACAUCCUACACUCAGCU	2.32129	0.00640569	0.00969077	0.00780095
hsa_piR_003324	piRNA	chr7	44588846	44588877	+	UCCAGACCCACACUCUGUCACGUCGGGAGAGC	2.31164	0.00422463	0.00777238	0.00577877
hsa-miR-186-5p	miRNA	chr1	71067681	71067702	-	CAAAGAAUUCUCCUUUUGGGCU	2.29651	0.0103608	0.000649967	0.00600297
hsa-miR-5701	miRNA	chr15	21951251	21951269	+	UUAUUGUCACGUUCUGAUU	2.24875	0.00935392	0.0132297	0.011007
hsa-miR-3196	miRNA	chr20	63238788	63238805	+	CGGGGCGGCAGGGGCCUC	2.2193	0.00662132	0.0152223	0.0103713
hsa-miR-10b-5p	miRNA	chr2	176150329	176150351	+	UACCCUGUAGAACCGAAUUUGUG	2.20601	0.00885667	0.00432676	0.00682162
p-hsa-miR-247	novelmirna	chr14	16057606	16057624	+	UGCCUGUCUGAGCGUCGCU	2.02725	0.00836452	0.00360581	0.00623519
p-hsa-miR-235-3__p-hsa-miR-235-2__p-hsa-miR-235-1	novelmirna		Multiple		Multiple	CUCGACACAAGGGUUUGU	1.93727	0.00698773	0.00560139	0.00636675
SNORD102	snoRNA	chr13	27255064	27255135	+	AGCUUAAUGAUGACUGUUUUUUUUGAUUGCUUGAAGCAAUGUGAAAAACACAUUUCACCGGCUCUGAAAGCU	1.90441	0.00249409	0.0117109	0.00653066

### Sheet: PD_classification_known_targets
miRNAs (known)	PD associated gene targets
hsa-miR-30d-5p	TP53,CASP3,SMAD1,SNAI1,EZH2,GPR78,RUNX2,SOCS1,BCL9,NOTCH1,ATG12,BECN1,PIK3R2
hsa-miR-451a	ABCB1,AKT1,MMP2,MMP9,BCL2,MYC,CPNE3,IL6R,IKBKB,MAPK1,IL6
hsa-miR-4775	NA
hsa-miR-502-3p	SET
hsa-miR-342-3p	BMP7,DNMT1,ID4,TAB3,MTDH,E2F1
hsa-miR-181b-5p	NLK,PLAG1,BCL2,TCL1A,CYLD,SIRT1,XIAP,MCL1,IGF1R,E2F1,PTEN,ATM,CREB1,RAP1B,MAP2K1,FOS,NFIA,HK2,HMGB1,BCL2L11,ELN
hsa-miR-576-5p	NA
hsa-miR-25-3p	BCL2L11,KLF4,CDKN1C,TP53,CDH1,PTEN,EZH2,RECK,ERBB2,TCEAL1,HAND2,RGS3
hsa-miR-30b-5p	CCNE2,SMAD1,BCL6,SOCS1,SNAI1,CAT,ATG12,RUNX2,DNMT1,ERG,BECN1,SERPINE1,DLL4,SIX1,BCL9,NOTCH1,MBNL1,MBNL2,PDGFRB,TP53,BCL2,MBNL3,EIF2S1,EIF5A2,RASAL2,CTHRC1,HOXA1
hsa-miR-186-5p	FGF2,NCSTN,ABCB1,SETD2,VEGFA,HIF1A,TWIST1,GJA1,XIAP,RELA,MAP3K2
hsa-miR-5701	NA
hsa-miR-3196	NA
hsa-miR-10b-5p	KLF4,PPARA,NCOR2,BCL2L11,TFAP2C,CDKN1A,SRSF1,TP53,NOTCH1,PAX6,TIAM1,PTEN,HOXB3,MBNL1,MBNL2,MBNL3,KL,ZEB1,PIK3CA,CREB1,AKT1
hsa-miR-22-5p	BSG,YWHAZ

### Sheet: PD_classification_novel_targets
miRNAs (novel)	Gene targets
p-hsa-miR-235-1/2/3	TMEM150C, ZFHX4, GJA1
p-hsa-miR-113	PAPOLA, CALCR, ZMYND11, PCNP, RTN4, SGMS1, BTBD7, OTX2, BCL7A, NAA15, NPAS2, SLC4A4, NSD2, KLHL28, RASAL2, RALGAPB, APOO, RHOH, CPEB4, TRIM66, CWF19L1, EPHA7, GAPT, DKK1, PAK4, IFNA8, CMKLR1, CSNK1G3, KRTAP1-1, NRM, PARPBP, RNF38, NRP1, OLFML3, AUTS2, MERTK, LRRC73, LSM5, SLC5A8, SETD2, OCIAD1, FAM163B, ERBB4, MOB3A, EPB41L4B, SNX22, AK3, TTL, SLC31A2, MGAT5, BTG2, EPSTI1, OGA, PTPRT, DNM1L, DDX6
p-hsa-miR-247	IQSEC3, WASL, PPL, ARHGAP28, QTRT2, YEATS4, CRY2, ARMH3, RBFOX2, GCNT4, CEP68, ADCYAP1, FAM118A, NAGA, ALS2CL, BPGM, PSD3, GATA5, JAG1, STK32A, KLF5, SLC12A1, EYA1, KLF12, FAM234B, SRP72, TRIM44, CLVS2, CD83, RTL9, SPG21, MAPT, TMEM151B, ATG13, TJP2, SOX4, TMEM144, RNF186, RPS6KC1, BHLHE41, STK35, NCKAP1L, SLC43A1, C21orf91, ANKS1A, AGO4, ZFP3, MICAL3, GPAT4, TAF10, UNC5A, DZIP1, HOMER2
